# A GWAS–machine learning framework reveals protein-synthesis pathway signals for yield in *Theobroma cacao* after population-structure correction

**DOI:** 10.1101/2025.04.23.650203

**Authors:** Insuck Baek, Jishnu Bhatt, Seunghyun Lim, Dongho Lee, Jae Hee Jang, Stephen P. Cohen, Amelia H. Lovelace, Moon S. Kim, Lyndel W. Meinhardt, Sunchung Park, Ezekiel Ahn

## Abstract

Improving cacao yield, a key objective in post-domestication crop improvement, remains a primary goal for breeders, but progress is often hindered by the confounding effects of population structure. To overcome this, we analyzed 346 diverse cacao accessions using an ML-based association mapping framework (with and without population structure adjustment) and a phenotype-only ML prediction of yield. By correcting for population structure, our Bootstrap Forest-based GWAS revealed association signals that showed consistent enrichment for ribosome and protein-synthesis functions, and a recurrent subset of SNPs with high importance appeared across multiple yield components, including pod index and seed number. In parallel, a Neural Network model was utilized to identify cotyledon mass and length as the most powerful predictors for total wet bean mass (R² = 0.715 by repeated five-fold cross-validation), suggesting a practical, low-cost screening proxy for breeding). Collectively, this study delivers a robust genetic framework and a novel predictive tool to accelerate the development of high-yielding cacao varieties through the early identification of elite clones.

## Supplementary Data 1 for "A GWAS–machine learning framework reveals protein-synthesis pathway signals for yield in *Theobroma cacao* after population-structure correction"

### Sheet: Naive GWAS Results
Trait Name	SNP ID	Importance Score (Portion)	Putative Gene ID	Putative Gene Name
Flower, anthocyanin intensity in column of pedicel	TcSNP1144	0.0323	Tc06v2_p017980.1	Polyadenylate-binding protein RBP45B
Flower, anthocyanin intensity in column of pedicel	TcSNP453	0.0226	Tc03v2_p025740.1	Binding partner of ACD11 1
Flower, anthocyanin intensity in column of pedicel	TcSNP621	0.0168	Tc09v2_p026960.1	Triosephosphate isomerase, cytosolic
Flower, anthocyanin intensity in column of pedicel	TcSNP621	0.0168	Tc10v2_p003400.1	Triosephosphate isomerase, cytosolic
Flower, anthocyanin intensity in column of pedicel	TcSNP1180	0.0093	Tc04v2_p023990.1	Putative Major allergen Pru av 1
Flower, anthocyanin intensity in column of pedicel	TcSNP1180	0.0093	Tc01v2_p025580.1	Pathogenesis-related protein STH-2
Flower, anthocyanin intensity in column of pedicel	TcSNP345	0.0092	Tc02v2_p029510.1	NAC transcription factor 29
Flower, anthocyanin intensity in column of pedicel	TcSNP358	0.0081	Tc01v2_p033970.1	Ras-related protein RABH1b
Flower, anthocyanin intensity in column of pedicel	TcSNP522	0.0075	Tc05v2_p010740.1	Single-stranded nucleic acid binding R3H protein isoform 1
Flower, anthocyanin intensity in column of pedicel	TcSNP522	0.0075	Tc05v2_p010740.2	Single-stranded nucleic acid binding R3H protein isoform 1
Flower, anthocyanin intensity in column of pedicel	TcSNP379	0.0074	Tc03v2_p009610.1	E3 ubiquitin-protein ligase RGLG2
Flower, anthocyanin intensity in column of pedicel	TcSNP379	0.0074	Tc03v2_p009610.2	E3 ubiquitin-protein ligase RGLG2
Flower, anthocyanin intensity in column of pedicel	TcSNP379	0.0074	Tc03v2_p009610.3	E3 ubiquitin-protein ligase RGLG2
Flower, anthocyanin intensity in column of pedicel	TcSNP379	0.0074	Tc03v2_p009610.4	E3 ubiquitin-protein ligase RGLG2
Flower, anthocyanin intensity in column of pedicel	TcSNP126	0.0069	Tc03v2_p013360.1	Enolase
Flower, anthocyanin intensity in column of pedicel	TcSNP126	0.0069	Tc05v2_p006940.1	Enolase
Flower, anthocyanin intensity in column of pedicel	TcSNP164	0.0067	Tc04v2_p023590.1	60S ribosomal protein L22-2
Flower, anthocyanin intensity in column of pedicel	TcSNP164	0.0067	Tc01v2_p025130.1	60S ribosomal protein L22-2
Flower, anthocyanin intensity in column of pedicel	TcSNP164	0.0067	Tc01v2_p025130.2	60S ribosomal protein L22-2
Flower, anthocyanin intensity in column of pedicel	TcSNP653	0.0064	Tc03v2_p017430.1	Nascent polypeptide-associated complex subunit alpha-like protein 2
Flower, anthocyanin intensity in column of pedicel	TcSNP653	0.0064	Tc10v2_p010810.1	Nascent polypeptide-associated complex subunit alpha-like protein 1
Flower, anthocyanin intensity in column of pedicel	TcSNP1153	0.0063	Tc05v2_p001250.1	Omega-3 fatty acid desaturase, chloroplastic
Flower, anthocyanin intensity in column of pedicel	TcSNP143	0.006	Tc03v2_p020580.1	Myb-like transcription factor family protein isoform 1
Flower, anthocyanin intensity in column of pedicel	TcSNP660	0.0059	Tc05v2_p019920.1	Protein DETOXIFICATION 21
Flower, anthocyanin intensity in column of pedicel	TcSNP309	0.0058	Tc06v2_p011150.1	Photosystem I reaction center subunit III, chloroplastic
Flower, anthocyanin intensity in column of pedicel	TcSNP1359	0.0056	Tc01v2_p033930.1	Putative 20 kDa chaperonin, chloroplastic
Flower, anthocyanin intensity in column of pedicel	TcSNP709	0.0055	Tc03v2_p020260.1	GTP-binding protein YPTM2
Flower, anthocyanin intensity in column of pedicel	TcSNP709	0.0055	Tc01v2_p033350.1	GTP-binding protein YPTM2
Flower, anthocyanin intensity in column of pedicel	TcSNP378	0.0055	Tc04v2_p021070.3	Glycolipid transfer protein 1
Flower, anthocyanin intensity in column of pedicel	TcSNP378	0.0055	Tc04v2_p021070.2	Glycolipid transfer protein 1
Flower, anthocyanin intensity in column of pedicel	TcSNP378	0.0055	Tc04v2_p021070.1	Glycolipid transfer protein 1
Flower, anthocyanin intensity in column of pedicel	TcSNP165	0.0054	Tc01v2_p018050.1	Peptidyl-prolyl cis-trans isomerase FKBP15-2
Flower, anthocyanin intensity in column of pedicel	TcSNP1183	0.0053	Tc03v2_p021350.1	Acid beta-fructofuranosidase
Flower, anthocyanin intensity in column of pedicel	TcSNP339	0.0053	Tc09v2_p027320.3	UDP-glucuronic acid decarboxylase 6
Flower, anthocyanin intensity in column of pedicel	TcSNP339	0.0053	Tc09v2_p027320.5	UDP-glucuronic acid decarboxylase 5
Flower, anthocyanin intensity in column of pedicel	TcSNP339	0.0053	Tc09v2_p027320.4	UDP-glucuronic acid decarboxylase 6
Flower, anthocyanin intensity in column of pedicel	TcSNP339	0.0053	Tc09v2_p027320.1	UDP-glucuronic acid decarboxylase 6
Flower, anthocyanin intensity in column of pedicel	TcSNP339	0.0053	Tc09v2_p027320.2	UDP-glucuronic acid decarboxylase 6
Flower, anthocyanin intensity in column of pedicel	TcSNP339	0.0053	Tc10v2_p003800.1	UDP-glucuronic acid decarboxylase 6
Flower, anthocyanin intensity in column of pedicel	TcSNP339	0.0053	Tc10v2_p003800.2	UDP-glucuronic acid decarboxylase 6
Flower, anthocyanin intensity in column of pedicel	TcSNP187	0.005	Tc01v2_p015660.1	Fasciclin-like arabinogalactan protein 7
Flower, anthocyanin intensity in column of pedicel	TcSNP187	0.005	Tc01v2_p015660.3	Fasciclin-like arabinogalactan protein 7
Flower, anthocyanin intensity in column of pedicel	TcSNP187	0.005	Tc01v2_p015660.2	Fasciclin-like arabinogalactan protein 7
Flower, anthocyanin intensity in column of pedicel	TcSNP619	0.005	Tc06v2_p003510.1	Chaperone DnaJ-domain superfamily protein
Flower, sepal length	TcSNP1140	0.0422	Tc05v2_p026200.1	Uncharacterized protein
Flower, sepal length	TcSNP114	0.0275	Tc03v2_p001390.1	60S ribosomal protein L27a-3
Flower, sepal length	TcSNP1144	0.0175	Tc06v2_p017980.1	Polyadenylate-binding protein RBP45B
Flower, sepal length	TcSNP100	0.0147	Tc04v2_p014180.1	Acetolactate synthase 2, chloroplastic
Flower, sepal length	TcSNP1111	0.0139	Tc05v2_p010670.1	G2/mitotic-specific cyclin S13-6
Flower, sepal length	TcSNP446	0.0127	Tc08v2_p007440.1	LIM domain-containing protein WLIM1
Flower, sepal length	TcSNP1226	0.0123	Tc04v2_p001730.1	S tudor-like domain
Flower, sepal length	TcSNP709	0.01	Tc03v2_p020260.1	GTP-binding protein YPTM2
Flower, sepal length	TcSNP709	0.01	Tc01v2_p033350.1	GTP-binding protein YPTM2
Flower, sepal length	TcSNP23	0.0097	Tc08v2_p002850.1	Thioredoxin H-type
Flower, sepal length	TcSNP735	0.0096	Tc09v2_p005170.1	17.9 kDa class II heat shock protein
Flower, sepal length	TcSNP375	0.0093	Tc08v2_p009140.1	Microsomal glutathione S-transferase 3
Flower, sepal length	TcSNP264	0.0086	Tc09v2_p013370.1	Tetraspanin-8
Flower, sepal length	TcSNP541	0.0074	Tc10v2_p006050.1	Zn-dependent exopeptidases superfamily protein isoform 1
Flower, sepal length	TcSNP1205	0.0069	Tc04v2_p025280.1	30S ribosomal protein S1, chloroplastic
Flower, sepal length	TcSNP1125	0.0068	Tc03v2_p013510.1	Cysteine and histidine-rich domain-containing protein RAR1
Flower, sepal length	TcSNP1125	0.0068	Tc03v2_p013510.2	Cysteine and histidine-rich domain-containing protein RAR1
Flower, sepal length	TcSNP700	0.0068	Tc06v2_p004570.1	V-type proton ATPase catalytic subunit A
Flower, sepal length	TcSNP599	0.0065	Tc09v2_p005640.2	Damaged dna-binding 2, putative isoform 1
Flower, sepal length	TcSNP515	0.0063	Tc03v2_p014870.1	60S ribosomal protein L36-2
Flower, sepal length	TcSNP1212	0.0063	Tc06v2_p004630.1	7-dehydrocholesterol reductase
Flower, sepal length	TcSNP1222	0.0062	Tc05v2_p023530.1	GDP-mannose 3,5-epimerase 1
Flower, sepal length	TcSNP301	0.0061	Tc09v2_p020980.1	Alpha/beta-Hydrolases superfamily protein
Flower, sepal length	TcSNP660	0.0054	Tc05v2_p019920.1	Protein DETOXIFICATION 21
Flower, sepal length	TcSNP150	0.0051	Tc05v2_p012150.1	Probable calcium-binding protein CML35
Flower, sepal length	TcSNP1458	0.005	Tc01v2_p023490.1	F15K9.15 protein, putative isoform 1
Flower, sepal length	TcSNP1458	0.005	Tc01v2_p023490.2	F15K9.15 protein, putative isoform 1
Flower, sepal length	TcSNP358	0.005	Tc01v2_p033970.1	Ras-related protein RABH1b
Flower, anthocyanin intensity on ligule	TcSNP174	0.0546	Tc04v2_p009180.1	6-phosphogluconate dehydrogenase, decarboxylating 3
Flower, anthocyanin intensity on ligule	TcSNP1194	0.0375	Tc04v2_p007120.2	Expansin-A5
Flower, anthocyanin intensity on ligule	TcSNP1194	0.0375	Tc04v2_p007120.1	Expansin-A5
Flower, anthocyanin intensity on ligule	TcSNP1194	0.0375	Tc09v2_p030510.1	Expansin-A8
Flower, anthocyanin intensity on ligule	TcSNP413	0.014	Tc03v2_p025920.1	Dolichyl-diphosphooligosaccharide--protein glycosyltransferase subunit DAD1
Flower, anthocyanin intensity on ligule	TcSNP1159	0.0098	Tc02v2_p017320.4	Agamous-like MADS-box protein AGL9 homolog
Flower, anthocyanin intensity on ligule	TcSNP1159	0.0098	Tc02v2_p017320.3	Agamous-like MADS-box protein AGL9 homolog
Flower, anthocyanin intensity on ligule	TcSNP1159	0.0098	Tc02v2_p017320.2	Agamous-like MADS-box protein AGL9 homolog
Flower, anthocyanin intensity on ligule	TcSNP1159	0.0098	Tc02v2_p017320.1	Agamous-like MADS-box protein AGL9 homolog
Flower, anthocyanin intensity on ligule	TcSNP1159	0.0098	Tc02v2_p017320.5	Agamous-like MADS-box protein AGL9 homolog
Flower, anthocyanin intensity on ligule	TcSNP379	0.009	Tc03v2_p009610.1	E3 ubiquitin-protein ligase RGLG2
Flower, anthocyanin intensity on ligule	TcSNP379	0.009	Tc03v2_p009610.2	E3 ubiquitin-protein ligase RGLG2
Flower, anthocyanin intensity on ligule	TcSNP379	0.009	Tc03v2_p009610.3	E3 ubiquitin-protein ligase RGLG2
Flower, anthocyanin intensity on ligule	TcSNP379	0.009	Tc03v2_p009610.4	E3 ubiquitin-protein ligase RGLG2
Flower, anthocyanin intensity on ligule	TcSNP1366	0.009	Tc01v2_p025790.16	Hypothetical protein
Flower, anthocyanin intensity on ligule	TcSNP1366	0.009	Tc01v2_p025790.6	Uncharacterized protein isoform 1
Flower, anthocyanin intensity on ligule	TcSNP1366	0.009	Tc01v2_p025790.5	Uncharacterized protein isoform 2
Flower, anthocyanin intensity on ligule	TcSNP1366	0.009	Tc01v2_p025790.12	Hypothetical protein
Flower, anthocyanin intensity on ligule	TcSNP1366	0.009	Tc01v2_p025790.4	Heparan-alpha-glucosaminide N-acetyltransferase
Flower, anthocyanin intensity on ligule	TcSNP1366	0.009	Tc01v2_p025790.2	Heparan-alpha-glucosaminide N-acetyltransferase
Flower, anthocyanin intensity on ligule	TcSNP1366	0.009	Tc01v2_p025790.3	Heparan-alpha-glucosaminide N-acetyltransferase
Flower, anthocyanin intensity on ligule	TcSNP1366	0.009	Tc01v2_p025790.10	Hypothetical protein
Flower, anthocyanin intensity on ligule	TcSNP1366	0.009	Tc01v2_p025790.11	Hypothetical protein
Flower, anthocyanin intensity on ligule	TcSNP1366	0.009	Tc01v2_p025790.7	Uncharacterized protein isoform 1
Flower, anthocyanin intensity on ligule	TcSNP1366	0.009	Tc01v2_p025790.15	Hypothetical protein
Flower, anthocyanin intensity on ligule	TcSNP1366	0.009	Tc01v2_p025790.1	Heparan-alpha-glucosaminide N-acetyltransferase
Flower, anthocyanin intensity on ligule	TcSNP181	0.0081	Tc03v2_p022940.1	Osmotin-like protein OSM34
Flower, anthocyanin intensity on ligule	TcSNP1528	0.0073	Tc09v2_p027450.1	Histone H2A
Flower, anthocyanin intensity on ligule	TcSNP378	0.0071	Tc04v2_p021070.3	Glycolipid transfer protein 1
Flower, anthocyanin intensity on ligule	TcSNP378	0.0071	Tc04v2_p021070.2	Glycolipid transfer protein 1
Flower, anthocyanin intensity on ligule	TcSNP378	0.0071	Tc04v2_p021070.1	Glycolipid transfer protein 1
Flower, anthocyanin intensity on ligule	TcSNP172	0.007	Tc09v2_p027280.1	Ubiquitin-conjugating enzyme E2 7
Flower, anthocyanin intensity on ligule	TcSNP1435	0.0067	Tc05v2_p000280.2	Probable glutathione peroxidase 3, mitochondrial
Flower, anthocyanin intensity on ligule	TcSNP1435	0.0067	Tc05v2_p000280.1	Probable glutathione peroxidase 3, mitochondrial
Flower, anthocyanin intensity on ligule	TcSNP1271	0.0059	Tc09v2_p030410.1	CBL-interacting serine/threonine-protein kinase 11
Flower, anthocyanin intensity on ligule	TcSNP1341	0.0059	Tc05v2_p001500.1	Chlorophyll a-b binding protein CP29.2, chloroplastic
Flower, anthocyanin intensity on ligule	TcSNP479	0.0059	Tc01v2_p005340.1	SUMO-conjugating enzyme SCE1
Flower, anthocyanin intensity on ligule	TcSNP479	0.0059	Tc01v2_p005340.2	SUMO-conjugating enzyme SCE1
Flower, anthocyanin intensity on ligule	TcSNP1442	0.0058	Tc09v2_p017850.1	Putative Protein YLS3
Flower, anthocyanin intensity on ligule	TcSNP541	0.0057	Tc10v2_p006050.1	Zn-dependent exopeptidases superfamily protein isoform 1
Flower, anthocyanin intensity on ligule	TcSNP1444	0.0051	Tc02v2_p009900.1	Tubulin alpha-2 chain
Flower, anthocyanin intensity on ligule	TcSNP1444	0.0051	Tc08v2_p006820.1	Tubulin alpha-4 chain
Flower, ligule width	TcSNP1528	0.0458	Tc09v2_p027450.1	Histone H2A
Flower, ligule width	TcSNP1127	0.0307	Tc08v2_p006380.1	E3 ubiquitin-protein ligase UPL2 isoform 1
Flower, ligule width	TcSNP515	0.0197	Tc03v2_p014870.1	60S ribosomal protein L36-2
Flower, ligule width	TcSNP1212	0.0195	Tc06v2_p004630.1	7-dehydrocholesterol reductase
Flower, ligule width	TcSNP114	0.0124	Tc03v2_p001390.1	60S ribosomal protein L27a-3
Flower, ligule width	TcSNP193	0.0114	Tc09v2_p025980.1	17.5 kDa class I heat shock protein
Flower, ligule width	TcSNP193	0.0114	Tc09v2_p025970.1	18.2 kDa class I heat shock protein
Flower, ligule width	TcSNP150	0.0113	Tc05v2_p012150.1	Probable calcium-binding protein CML35
Flower, ligule width	TcSNP141	0.0105	Tc03v2_p020150.1	Bax inhibitor 1
Flower, ligule width	TcSNP541	0.0092	Tc10v2_p006050.1	Zn-dependent exopeptidases superfamily protein isoform 1
Flower, ligule width	TcSNP1342	0.0075	TcUnv2_p002510.1	Polygalacturonase
Flower, ligule width	TcSNP1342	0.0075	Tc01v2_p015920.1	Polygalacturonase
Flower, ligule width	TcSNP1342	0.0075	Tc01v2_p015910.1	Polygalacturonase
Flower, ligule width	TcSNP1342	0.0075	Tc01v2_p015930.1	Polygalacturonase
Flower, ligule width	TcSNP1428	0.0072	Tc04v2_p014120.1	Putative Stamen-specific protein FIL1
Flower, ligule width	TcSNP626	0.006	Tc03v2_p011810.1	TUDOR-SN protein 1 isoform 1
Flower, ligule width	TcSNP329	0.0059	Tc07v2_p013300.1	Defective in cullin neddylation protein
Flower, ligule width	TcSNP591	0.0054	Tc01v2_p009870.1	60S ribosomal protein L4-1
Flower, ligule width	TcSNP591	0.0054	Tc05v2_p004640.1	60S ribosomal protein L4-1
Flower, ligule width	TcSNP1206	0.0053	Tc01v2_p003120.1	Protein AE7-like 1
Flower, ligule width	TcSNP1097	0.0053	Tc04v2_p017860.1	Glutamine synthetase leaf isozyme, chloroplastic
Flower, ligule width	TcSNP1169	0.0052	Tc01v2_p000710.1	Chitinase 1
Flower, ligule width	TcSNP268	0.005	Tc04v2_p018490.1	40S ribosomal protein S16
Flower, anthocyanin intensity in filament	TcSNP1183	0.1166	Tc03v2_p021350.1	Acid beta-fructofuranosidase
Flower, anthocyanin intensity in filament	TcSNP181	0.0359	Tc03v2_p022940.1	Osmotin-like protein OSM34
Flower, anthocyanin intensity in filament	TcSNP600	0.0302	Tc02v2_p009700.1	LIM domain-containing protein WLIM1
Flower, anthocyanin intensity in filament	TcSNP400	0.0267	Tc05v2_p007090.1	Fructose-bisphosphate aldolase cytoplasmic isozyme
Flower, anthocyanin intensity in filament	TcSNP563	0.0203	Tc09v2_p024800.1	Cyclin-dependent kinases regulatory subunit 2
Flower, anthocyanin intensity in filament	TcSNP610	0.0082	Tc03v2_p010240.1	Malate synthase, glyoxysomal
Flower, anthocyanin intensity in filament	TcSNP70	0.008	Tc02v2_p008640.1	Uncharacterized protein
Flower, anthocyanin intensity in filament	TcSNP17	0.0056	Tc02v2_p029690.1	RING/U-box superfamily protein, putative
Flower, anthocyanin intensity in filament	TcSNP491	0.0054	Tc02v2_p006020.1	Probable fructose-bisphosphate aldolase 1, chloroplastic
Flower, anthocyanin intensity in filament	TcSNP239	0.005	Tc09v2_p007430.1	Eukaryotic initiation factor 4A-15
Flower, anthocyanin intensity in filament	TcSNP239	0.005	Tc06v2_p009410.1	Eukaryotic initiation factor 4A-14
Flower, style length	TcSNP534	0.0134	Tc01v2_p018030.1	40S ribosomal protein S8
Flower, style length	TcSNP160	0.0099	Tc05v2_p002810.1	Aldo-keto reductase family 4 member C9
Flower, style length	TcSNP160	0.0099	Tc05v2_p002820.1	Aldo-keto reductase family 4 member C9
Flower, style length	TcSNP160	0.0099	Tc05v2_p002830.1	Aldo-keto reductase family 4 member C9
Flower, style length	TcSNP529	0.0094	Tc01v2_p014740.1	60S ribosomal protein L13-1
Flower, style length	TcSNP1376	0.0092	Tc06v2_p012730.1	Chlorophyll a-b binding protein 21, chloroplastic
Flower, style length	TcSNP1376	0.0092	Tc06v2_p012740.1	Chlorophyll a-b binding protein 21, chloroplastic
Flower, style length	TcSNP326	0.0077	Tc03v2_p012980.1	BAG family molecular chaperone regulator 7
Flower, style length	TcSNP1403	0.0076	Tc03v2_p022950.1	Elicitor-responsive protein 3
Flower, style length	TcSNP1018	0.0072	TcUnv2_p002440.1	Signal peptidase I
Flower, style length	TcSNP1408	0.0067	Tc10v2_p008740.1	Pathogenesis-related protein P2
Flower, style length	TcSNP1408	0.0067	Tc05v2_p023390.1	Putative Pathogenesis-related protein P2
Flower, style length	TcSNP1408	0.0067	Tc05v2_p023400.1	Pathogenesis-related protein P2
Flower, style length	TcSNP1353	0.0065	Tc03v2_p023480.1	Short-chain dehydrogenase TIC 32, chloroplastic
Flower, style length	TcSNP544	0.0063	Tc06v2_p017580.1	Polyubiquitin 11
Flower, style length	TcSNP593	0.0058	Tc01v2_p029800.2	Uncharacterized protein
Flower, style length	TcSNP1278	0.0056	Tc02v2_p006650.1	40S ribosomal protein S25-2
Flower, style length	TcSNP1493	0.0055	Tc09v2_p014390.1	Probable xyloglucan endotransglucosylase/hydrolase protein 23
Flower, style length	TcSNP703	0.0055	Tc03v2_p002030.1	Leucoanthocyanidin reductase
Flower, style length	TcSNP345	0.0052	Tc02v2_p029510.1	NAC transcription factor 29
Flower, style length	TcSNP618	0.0052	Tc09v2_p023870.2	Protein SUPPRESSOR OF K(+) TRANSPORT GROWTH DEFECT 1
Flower, style length	TcSNP618	0.0052	Tc09v2_p023870.1	Protein SUPPRESSOR OF K(+) TRANSPORT GROWTH DEFECT 1
Flower, style length	TcSNP374	0.0052	Tc09v2_p027630.1	60S ribosomal protein L23A
Flower, style length	TcSNP679	0.0051	Tc04v2_p010960.1	Ribulose bisphosphate carboxylase small chain, chloroplastic
Flower, style length	TcSNP126	0.0051	Tc03v2_p013360.1	Enolase
Flower, style length	TcSNP126	0.0051	Tc05v2_p006940.1	Enolase
Flower, style length	TcSNP1027	0.005	Tc03v2_p000390.3	Nucleobase-ascorbate transporter 6
Flower, style length	TcSNP1027	0.005	Tc03v2_p000390.2	Nucleobase-ascorbate transporter 6
Flower, style length	TcSNP1027	0.005	Tc03v2_p000390.1	Nucleobase-ascorbate transporter 6
Flower, style length	TcSNP1027	0.005	Tc02v2_p021230.1	Nucleobase-ascorbate transporter 7
Flower, ovule number	TcSNP281	0.0532	Tc01v2_p034810.1	60S ribosomal protein L31
Flower, ovule number	TcSNP290	0.0141	Tc03v2_p010960.1	11-beta-hydroxysteroid dehydrogenase 1A
Flower, ovule number	TcSNP1277	0.0136	Tc03v2_p018920.1	Probable ADP-ribosylation factor GTPase-activating protein AGD8
Flower, ovule number	TcSNP383	0.0127	Tc03v2_p012710.1	60S ribosomal protein L15
Flower, ovule number	TcSNP12	0.0119	Tc09v2_p002930.1	VAMP-like protein YKT61
Flower, ovule number	TcSNP1239	0.0111	Tc02v2_p015460.1	ADP,ATP carrier protein 3, mitochondrial
Flower, ovule number	TcSNP1239	0.0111	Tc01v2_p034670.1	ADP,ATP carrier protein 1, mitochondrial
Flower, ovule number	TcSNP1528	0.01	Tc09v2_p027450.1	Histone H2A
Flower, ovule number	TcSNP1258	0.0084	Tc02v2_p004580.1	Probable aquaporin PIP2-8
Flower, ovule number	TcSNP1051	0.0079	Tc01v2_p009360.1	60S ribosomal protein L30
Flower, ovule number	TcSNP496	0.0074	Tc08v2_p008760.1	40S ribosomal protein S6
Flower, ovule number	TcSNP496	0.0074	Tc01v2_p008340.1	40S ribosomal protein S6
Flower, ovule number	TcSNP1535	0.0074	Tc03v2_p009210.1	H/ACA ribonucleoprotein complex subunit 2-like protein
Flower, ovule number	TcSNP1442	0.0074	Tc09v2_p017850.1	Putative Protein YLS3
Flower, ovule number	TcSNP1516	0.007	Tc04v2_p003140.1	Ribonucleoside-diphosphate reductase small chain
Flower, ovule number	TcSNP597	0.006	Tc03v2_p003750.1	21 kDa seed protein
Flower, ovule number	TcSNP597	0.006	TcUnv2_p000390.1	21 kDa seed protein
Flower, ovule number	TcSNP597	0.006	Tc02v2_p004390.1	21 kDa seed protein
Flower, ovule number	TcSNP400	0.0058	Tc05v2_p007090.1	Fructose-bisphosphate aldolase cytoplasmic isozyme
Flower, ovule number	TcSNP1481	0.0052	Tc01v2_p009400.1	RING-H2 zinc finger protein RHA2a
Fruit, shape_elliptic	TcSNP187	0.0202	Tc01v2_p015660.1	Fasciclin-like arabinogalactan protein 7
Fruit, shape_elliptic	TcSNP187	0.0202	Tc01v2_p015660.3	Fasciclin-like arabinogalactan protein 7
Fruit, shape_elliptic	TcSNP187	0.0202	Tc01v2_p015660.2	Fasciclin-like arabinogalactan protein 7
Fruit, shape_elliptic	TcSNP383	0.0158	Tc03v2_p012710.1	60S ribosomal protein L15
Fruit, shape_elliptic	TcSNP1484	0.0113	Tc06v2_p017140.1	Anthocyanidin reductase
Fruit, shape_elliptic	TcSNP1403	0.0069	Tc03v2_p022950.1	Elicitor-responsive protein 3
Fruit, shape_elliptic	TcSNP1302	0.0062	Tc01v2_p014630.1	Choline-phosphate cytidylyltransferase 1
Fruit, shape_elliptic	TcSNP1275	0.0062	Tc01v2_p031240.1	Histone deacetylase complex subunit SAP18
Fruit, shape_elliptic	TcSNP700	0.0057	Tc06v2_p004570.1	V-type proton ATPase catalytic subunit A
Fruit, shape_elliptic	TcSNP131	0.0056	Tc08v2_p006700.1	Ubiquitin-fold modifier-conjugating enzyme 1
Fruit, shape_elliptic	TcSNP328	0.0055	Tc09v2_p006690.1	RING-box protein 1a
Fruit, shape_elliptic	TcSNP679	0.0054	Tc04v2_p010960.1	Ribulose bisphosphate carboxylase small chain, chloroplastic
Fruit, shape_elliptic	TcSNP547	0.0053	Tc08v2_p001820.1	Arabinosyltransferase RRA3
Fruit, shape_elliptic	TcSNP210	0.005	Tc09v2_p006880.1	Auxin-binding protein ABP20
Fruit, shape_obicular	TcSNP635	0.0816	Tc02v2_p025000.1	Putative 21 kDa protein
Fruit, shape_obicular	TcSNP1433	0.0451	Tc02v2_p008930.1	Plant basic secretory protein (BSP) family protein
Fruit, shape_obicular	TcSNP1433	0.0451	Tc02v2_p008960.1	Plant basic secretory protein (BSP) family protein
Fruit, shape_obicular	TcSNP1249	0.0348	Tc07v2_p013450.1	40S ribosomal protein S21
Fruit, shape_obicular	TcSNP1249	0.0348	Tc07v2_p013480.1	40S ribosomal protein S21
Fruit, shape_obicular	TcSNP1249	0.0348	Tc07v2_p013480.2	40S ribosomal protein S21
Fruit, shape_obicular	TcSNP1249	0.0348	Tc07v2_p013450.2	40S ribosomal protein S21
Fruit, shape_obicular	TcSNP1249	0.0348	Tc05v2_p025910.1	40S ribosomal protein S21-2
Fruit, shape_obicular	TcSNP150	0.028	Tc05v2_p012150.1	Probable calcium-binding protein CML35
Fruit, shape_obicular	TcSNP1129	0.0244	Tc08v2_p012560.1	Alcohol dehydrogenase class-P
Fruit, shape_obicular	TcSNP533	0.0235	Tc02v2_p015010.1	Alpha/beta-Hydrolases superfamily protein isoform 2
Fruit, shape_obicular	TcSNP569	0.021	Tc01v2_p033150.2	Pentatricopeptide repeat superfamily protein isoform 1
Fruit, shape_obicular	TcSNP569	0.021	Tc01v2_p033150.1	Pentatricopeptide repeat superfamily protein isoform 1
Fruit, shape_obicular	TcSNP569	0.021	Tc01v2_p033150.3	Pentatricopeptide repeat superfamily protein isoform 1
Fruit, shape_obicular	TcSNP1305	0.0189	Tc09v2_p014800.1	Probable small nuclear ribonucleoprotein F
Fruit, shape_obicular	TcSNP1383	0.0177	Tc07v2_p000180.1	40S ribosomal protein S17-4
Fruit, shape_obicular	TcSNP1064	0.0165	Tc09v2_p001920.1	ER membrane protein complex subunit 7 homolog
Fruit, shape_obicular	TcSNP165	0.0161	Tc01v2_p018050.1	Peptidyl-prolyl cis-trans isomerase FKBP15-2
Fruit, shape_obicular	TcSNP532	0.0161	Tc02v2_p017890.1	60S ribosomal protein L17-2
Fruit, shape_obicular	TcSNP265	0.0158	Tc01v2_p009890.1	Probable ATP synthase 24 kDa subunit, mitochondrial
Fruit, shape_obicular	TcSNP122	0.0133	Tc02v2_p011150.1	14-3-3 protein 6
Fruit, shape_obicular	TcSNP301	0.0128	Tc09v2_p020980.1	Alpha/beta-Hydrolases superfamily protein
Fruit, shape_obicular	TcSNP600	0.0127	Tc02v2_p009700.1	LIM domain-containing protein WLIM1
Fruit, shape_obicular	TcSNP254	0.011	Tc10v2_p006030.1	Aquaporin PIP2-1
Fruit, shape_obicular	TcSNP254	0.011	Tc10v2_p002020.1	Probable aquaporin PIP-type 7a
Fruit, shape_obicular	TcSNP453	0.0105	Tc03v2_p025740.1	Binding partner of ACD11 1
Fruit, shape_obicular	TcSNP1140	0.0105	Tc05v2_p026200.1	Uncharacterized protein
Fruit, shape_obicular	TcSNP656	0.0105	Tc05v2_p027240.1	Peptidase C15, pyroglutamyl peptidase I-like isoform 1
Fruit, shape_obicular	TcSNP656	0.0105	Tc05v2_p027240.2	Peptidase C15, pyroglutamyl peptidase I-like isoform 1
Fruit, shape_obicular	TcSNP656	0.0105	Tc05v2_p027240.3	Peptidase C15, pyroglutamyl peptidase I-like isoform 1
Fruit, shape_obicular	TcSNP495	0.0104	Tc06v2_p017610.1	Postsynaptic protein-related isoform 1
Fruit, shape_obicular	TcSNP1492	0.01	Tc03v2_p024380.1	Ubiquitin-conjugating enzyme E2-17 kDa
Fruit, shape_obicular	TcSNP1492	0.01	Tc09v2_p030670.1	Ubiquitin-conjugating enzyme E2-17 kDa
Fruit, shape_obicular	TcSNP1492	0.01	Tc01v2_p029130.1	Ubiquitin-conjugating enzyme E2 28
Fruit, shape_obicular	TcSNP1159	0.0093	Tc02v2_p017320.4	Agamous-like MADS-box protein AGL9 homolog
Fruit, shape_obicular	TcSNP1159	0.0093	Tc02v2_p017320.3	Agamous-like MADS-box protein AGL9 homolog
Fruit, shape_obicular	TcSNP1159	0.0093	Tc02v2_p017320.2	Agamous-like MADS-box protein AGL9 homolog
Fruit, shape_obicular	TcSNP1159	0.0093	Tc02v2_p017320.1	Agamous-like MADS-box protein AGL9 homolog
Fruit, shape_obicular	TcSNP1159	0.0093	Tc02v2_p017320.5	Agamous-like MADS-box protein AGL9 homolog
Fruit, shape_obicular	TcSNP1322	0.0093	Tc03v2_p000410.1	Ribosomal protein L29 family protein
Fruit, shape_obicular	TcSNP1042	0.0077	Tc08v2_p008850.1	7-deoxyloganetin glucosyltransferase
Fruit, shape_obicular	TcSNP1102	0.0073	Tc01v2_p006960.1	Cytochrome c oxidase subunit 6a, mitochondrial
Fruit, shape_obicular	TcSNP720	0.0073	Tc04v2_p001010.1	Shaggy-related protein kinase epsilon
Fruit, shape_obicular	TcSNP720	0.0073	Tc04v2_p001010.2	Shaggy-related protein kinase epsilon
Fruit, shape_obicular	TcSNP720	0.0073	Tc01v2_p026760.1	Glycogen synthase kinase-3 homolog MsK-3
Fruit, shape_obicular	TcSNP720	0.0073	Tc05v2_p027260.1	Shaggy-related protein kinase alpha
Fruit, shape_obicular	TcSNP1407	0.0066	Tc05v2_p003770.1	THO complex subunit 4A
Fruit, shape_obicular	TcSNP1439	0.0066	Tc09v2_p027130.1	Putative E3 ubiquitin-protein ligase XBAT31
Fruit, shape_obicular	TcSNP239	0.0065	Tc09v2_p007430.1	Eukaryotic initiation factor 4A-15
Fruit, shape_obicular	TcSNP239	0.0065	Tc06v2_p009410.1	Eukaryotic initiation factor 4A-14
Fruit, shape_obicular	TcSNP389	0.0063	Tc09v2_p021660.1	Elongation factor 1-alpha
Fruit, shape_obicular	TcSNP389	0.0063	Tc09v2_p021620.1	Elongation factor 1-alpha
Fruit, shape_obicular	TcSNP389	0.0063	Tc10v2_p005620.1	Elongation factor 1-alpha
Fruit, shape_obicular	TcSNP389	0.0063	Tc10v2_p005650.1	Elongation factor 1-alpha
Fruit, shape_obicular	TcSNP389	0.0063	Tc05v2_p004840.1	Elongation factor 1-alpha
Fruit, shape_obicular	TcSNP597	0.0059	Tc03v2_p003750.1	21 kDa seed protein
Fruit, shape_obicular	TcSNP597	0.0059	TcUnv2_p000390.1	21 kDa seed protein
Fruit, shape_obicular	TcSNP597	0.0059	Tc02v2_p004390.1	21 kDa seed protein
Fruit, shape_obicular	TcSNP206	0.0059	Tc02v2_p018570.1	ATP synthase subunit beta, mitochondrial
Fruit, shape_oblate	TcSNP635	0.1053	Tc02v2_p025000.1	Putative 21 kDa protein
Fruit, shape_oblate	TcSNP1064	0.0766	Tc09v2_p001920.1	ER membrane protein complex subunit 7 homolog
Fruit, shape_oblate	TcSNP532	0.0582	Tc02v2_p017890.1	60S ribosomal protein L17-2
Fruit, shape_oblate	TcSNP265	0.0488	Tc01v2_p009890.1	Probable ATP synthase 24 kDa subunit, mitochondrial
Fruit, shape_oblate	TcSNP569	0.0466	Tc01v2_p033150.2	Pentatricopeptide repeat superfamily protein isoform 1
Fruit, shape_oblate	TcSNP569	0.0466	Tc01v2_p033150.1	Pentatricopeptide repeat superfamily protein isoform 1
Fruit, shape_oblate	TcSNP569	0.0466	Tc01v2_p033150.3	Pentatricopeptide repeat superfamily protein isoform 1
Fruit, shape_oblate	TcSNP176	0.0385	Tc03v2_p017220.1	Small heat shock protein, chloroplastic (Fragment)
Fruit, shape_oblate	TcSNP533	0.0368	Tc02v2_p015010.1	Alpha/beta-Hydrolases superfamily protein isoform 2
Fruit, shape_oblate	TcSNP1492	0.0319	Tc03v2_p024380.1	Ubiquitin-conjugating enzyme E2-17 kDa
Fruit, shape_oblate	TcSNP1492	0.0319	Tc09v2_p030670.1	Ubiquitin-conjugating enzyme E2-17 kDa
Fruit, shape_oblate	TcSNP1492	0.0319	Tc01v2_p029130.1	Ubiquitin-conjugating enzyme E2 28
Fruit, shape_oblate	TcSNP495	0.022	Tc06v2_p017610.1	Postsynaptic protein-related isoform 1
Fruit, shape_oblate	TcSNP599	0.022	Tc09v2_p005640.2	Damaged dna-binding 2, putative isoform 1
Fruit, shape_oblate	TcSNP254	0.0149	Tc10v2_p006030.1	Aquaporin PIP2-1
Fruit, shape_oblate	TcSNP254	0.0149	Tc10v2_p002020.1	Probable aquaporin PIP-type 7a
Fruit, shape_oblate	TcSNP1212	0.0138	Tc06v2_p004630.1	7-dehydrocholesterol reductase
Fruit, shape_oblate	TcSNP1075	0.0133	Tc01v2_p027510.1	Putative Thiol protease aleurain-like
Fruit, shape_oblate	TcSNP1366	0.0125	Tc01v2_p025790.16	Hypothetical protein
Fruit, shape_oblate	TcSNP1366	0.0125	Tc01v2_p025790.6	Uncharacterized protein isoform 1
Fruit, shape_oblate	TcSNP1366	0.0125	Tc01v2_p025790.5	Uncharacterized protein isoform 2
Fruit, shape_oblate	TcSNP1366	0.0125	Tc01v2_p025790.12	Hypothetical protein
Fruit, shape_oblate	TcSNP1366	0.0125	Tc01v2_p025790.4	Heparan-alpha-glucosaminide N-acetyltransferase
Fruit, shape_oblate	TcSNP1366	0.0125	Tc01v2_p025790.2	Heparan-alpha-glucosaminide N-acetyltransferase
Fruit, shape_oblate	TcSNP1366	0.0125	Tc01v2_p025790.3	Heparan-alpha-glucosaminide N-acetyltransferase
Fruit, shape_oblate	TcSNP1366	0.0125	Tc01v2_p025790.10	Hypothetical protein
Fruit, shape_oblate	TcSNP1366	0.0125	Tc01v2_p025790.11	Hypothetical protein
Fruit, shape_oblate	TcSNP1366	0.0125	Tc01v2_p025790.7	Uncharacterized protein isoform 1
Fruit, shape_oblate	TcSNP1366	0.0125	Tc01v2_p025790.15	Hypothetical protein
Fruit, shape_oblate	TcSNP1366	0.0125	Tc01v2_p025790.1	Heparan-alpha-glucosaminide N-acetyltransferase
Fruit, shape_oblate	TcSNP178	0.0124	Tc05v2_p001320.1	PHD finger protein ALFIN-LIKE 1
Fruit, shape_oblate	TcSNP1129	0.0121	Tc08v2_p012560.1	Alcohol dehydrogenase class-P
Fruit, shape_oblate	TcSNP1042	0.0095	Tc08v2_p008850.1	7-deoxyloganetin glucosyltransferase
Fruit, shape_oblate	TcSNP1369	0.0083	Tc01v2_p030480.1	Remorin
Fruit, shape_oblate	TcSNP321	0.0052	Tc09v2_p006200.1	Sucrose synthase
Fruit, shape_oblong	TcSNP245	0.0327	Tc01v2_p033900.1	40S ribosomal protein S11
Fruit, shape_oblong	TcSNP193	0.0168	Tc09v2_p025980.1	17.5 kDa class I heat shock protein
Fruit, shape_oblong	TcSNP193	0.0168	Tc09v2_p025970.1	18.2 kDa class I heat shock protein
Fruit, shape_oblong	TcSNP185	0.0138	Tc01v2_p026540.1	Acidic endochitinase
Fruit, shape_oblong	TcSNP185	0.0138	Tc10v2_p012590.1	Acidic endochitinase
Fruit, shape_oblong	TcSNP185	0.0138	Tc10v2_p012600.1	Acidic endochitinase
Fruit, shape_oblong	TcSNP1354	0.0122	Tc03v2_p019690.1	Uncharacterized protein
Fruit, shape_oblong	TcSNP1458	0.0103	Tc01v2_p023490.1	F15K9.15 protein, putative isoform 1
Fruit, shape_oblong	TcSNP1458	0.0103	Tc01v2_p023490.2	F15K9.15 protein, putative isoform 1
Fruit, shape_oblong	TcSNP311	0.0098	Tc04v2_p005940.1	AAA-ATPase ASD, mitochondrial
Fruit, shape_oblong	TcSNP311	0.0098	Tc04v2_p005880.1	AAA-ATPase ASD, mitochondrial
Fruit, shape_oblong	TcSNP230	0.0097	Tc10v2_p009820.1	DnaJ protein homolog
Fruit, shape_oblong	TcSNP1069	0.0094	Tc10v2_p001210.1	Clathrin heavy chain 1
Fruit, shape_oblong	TcSNP144	0.0087	Tc10v2_p000050.1	NADH dehydrogenase 1 alpha subcomplex assembly factor 3 isoform 2 (Fragment)
Fruit, shape_oblong	TcSNP144	0.0087	Tc10v2_p000050.2	NADH dehydrogenase 1 alpha subcomplex assembly factor 3 isoform 1
Fruit, shape_oblong	TcSNP70	0.0072	Tc02v2_p008640.1	Uncharacterized protein
Fruit, shape_oblong	TcSNP1527	0.0068	Tc06v2_p019550.1	NADH-ubiquinone oxidoreductase 21 kDa subunit
Fruit, shape_oblong	TcSNP1194	0.0066	Tc04v2_p007120.2	Expansin-A5
Fruit, shape_oblong	TcSNP1194	0.0066	Tc04v2_p007120.1	Expansin-A5
Fruit, shape_oblong	TcSNP1194	0.0066	Tc09v2_p030510.1	Expansin-A8
Fruit, shape_oblong	TcSNP1205	0.0066	Tc04v2_p025280.1	30S ribosomal protein S1, chloroplastic
Fruit, shape_oblong	TcSNP1408	0.0066	Tc10v2_p008740.1	Pathogenesis-related protein P2
Fruit, shape_oblong	TcSNP1408	0.0066	Tc05v2_p023390.1	Putative Pathogenesis-related protein P2
Fruit, shape_oblong	TcSNP1408	0.0066	Tc05v2_p023400.1	Pathogenesis-related protein P2
Fruit, shape_oblong	TcSNP611	0.0065	Tc05v2_p003880.1	Actin-depolymerizing factor 2
Fruit, shape_oblong	TcSNP1330	0.0063	Tc01v2_p016160.1	Chlorophyll a-b binding protein 151, chloroplastic
Fruit, shape_oblong	TcSNP1277	0.0058	Tc03v2_p018920.1	Probable ADP-ribosylation factor GTPase-activating protein AGD8
Fruit, shape_oblong	TcSNP1435	0.0057	Tc05v2_p000280.2	Probable glutathione peroxidase 3, mitochondrial
Fruit, shape_oblong	TcSNP1435	0.0057	Tc05v2_p000280.1	Probable glutathione peroxidase 3, mitochondrial
Fruit, shape_oblong	TcSNP378	0.0056	Tc04v2_p021070.3	Glycolipid transfer protein 1
Fruit, shape_oblong	TcSNP378	0.0056	Tc04v2_p021070.2	Glycolipid transfer protein 1
Fruit, shape_oblong	TcSNP378	0.0056	Tc04v2_p021070.1	Glycolipid transfer protein 1
Fruit, shape_oblong	TcSNP64	0.0056	Tc05v2_p023520.1	V-type proton ATPase subunit F
Fruit, shape_oblong	TcSNP728	0.0056	Tc09v2_p003130.1	60S ribosomal protein L39-3
Fruit, shape_oblong	TcSNP546	0.0052	Tc10v2_p000950.1	Ferritin-2, chloroplastic
Fruit, shape_oblong	TcSNP1093	0.0052	Tc04v2_p000980.1	ADP-ribosylation factor
Fruit, shape_oblong	TcSNP1093	0.0052	Tc01v2_p026680.1	ADP-ribosylation factor 2
Fruit, shape_oblong	TcSNP11	0.0052	Tc09v2_p004990.1	Eukaryotic initiation factor 4A-2
Fruit, shape_oblong	TcSNP368	0.0052	Tc09v2_p026120.1	Copper transporter 6
Fruit, shape_oblong	TcSNP180	0.0051	Tc06v2_p000370.1	Chitinase-like protein 1
Fruit, shape_oblong	TcSNP458	0.005	Tc04v2_p017080.1	Chalcone synthase 2
Fruit, shape_oblong	TcSNP1368	0.005	Tc09v2_p010310.1	GTP-binding nuclear protein Ran-3
Fruit, shape_obovate	TcSNP187	0.0247	Tc01v2_p015660.1	Fasciclin-like arabinogalactan protein 7
Fruit, shape_obovate	TcSNP187	0.0247	Tc01v2_p015660.3	Fasciclin-like arabinogalactan protein 7
Fruit, shape_obovate	TcSNP187	0.0247	Tc01v2_p015660.2	Fasciclin-like arabinogalactan protein 7
Fruit, shape_obovate	TcSNP281	0.022	Tc01v2_p034810.1	60S ribosomal protein L31
Fruit, shape_obovate	TcSNP383	0.0186	Tc03v2_p012710.1	60S ribosomal protein L15
Fruit, shape_obovate	TcSNP1200	0.012	Tc06v2_p000730.1	Non-specific lipid-transfer protein C, cotyledon-specific isoform
Fruit, shape_obovate	TcSNP619	0.0116	Tc06v2_p003510.1	Chaperone DnaJ-domain superfamily protein
Fruit, shape_obovate	TcSNP305	0.0106	Tc06v2_p007970.1	Nuclear pore complex protein NUP35
Fruit, shape_obovate	TcSNP309	0.0102	Tc06v2_p011150.1	Photosystem I reaction center subunit III, chloroplastic
Fruit, shape_obovate	TcSNP1160	0.0097	Tc04v2_p011150.1	14-3-3-like protein
Fruit, shape_obovate	TcSNP70	0.0096	Tc02v2_p008640.1	Uncharacterized protein
Fruit, shape_obovate	TcSNP1481	0.0088	Tc01v2_p009400.1	RING-H2 zinc finger protein RHA2a
Fruit, shape_obovate	TcSNP1302	0.0088	Tc01v2_p014630.1	Choline-phosphate cytidylyltransferase 1
Fruit, shape_obovate	TcSNP1331	0.008	Tc10v2_p005350.1	Leukotriene A-4 hydrolase homolog
Fruit, shape_obovate	TcSNP374	0.0077	Tc09v2_p027630.1	60S ribosomal protein L23A
Fruit, shape_obovate	TcSNP1359	0.0076	Tc01v2_p033930.1	Putative 20 kDa chaperonin, chloroplastic
Fruit, shape_obovate	TcSNP739	0.0068	Tc03v2_p020780.1	Aquaporin TIP2-3
Fruit, shape_obovate	TcSNP1390	0.0065	Tc06v2_p006230.1	Plastidic ATP/ADP-transporter
Fruit, shape_obovate	TcSNP546	0.0062	Tc10v2_p000950.1	Ferritin-2, chloroplastic
Fruit, shape_obovate	TcSNP597	0.006	Tc03v2_p003750.1	21 kDa seed protein
Fruit, shape_obovate	TcSNP597	0.006	TcUnv2_p000390.1	21 kDa seed protein
Fruit, shape_obovate	TcSNP597	0.006	Tc02v2_p004390.1	21 kDa seed protein
Fruit, shape_obovate	TcSNP272	0.0059	Tc03v2_p020130.1	Protein BUD31 homolog 2
Fruit, shape_obovate	TcSNP150	0.0059	Tc05v2_p012150.1	Probable calcium-binding protein CML35
Fruit, shape_obovate	TcSNP1408	0.0056	Tc10v2_p008740.1	Pathogenesis-related protein P2
Fruit, shape_obovate	TcSNP1408	0.0056	Tc05v2_p023390.1	Putative Pathogenesis-related protein P2
Fruit, shape_obovate	TcSNP1408	0.0056	Tc05v2_p023400.1	Pathogenesis-related protein P2
Fruit, shape_obovate	TcSNP239	0.0056	Tc09v2_p007430.1	Eukaryotic initiation factor 4A-15
Fruit, shape_obovate	TcSNP239	0.0056	Tc06v2_p009410.1	Eukaryotic initiation factor 4A-14
Fruit, shape_obovate	TcSNP1411	0.0054	Tc03v2_p010180.1	Glyceraldehyde-3-phosphate dehydrogenase, cytosolic
Fruit, shape_obovate	TcSNP519	0.0054	Tc04v2_p004140.1	Cytochrome b-c1 complex subunit Rieske, mitochondrial
Fruit, basal constriction	TcSNP262	0.0654	Tc01v2_p026930.1	S-adenosylmethionine synthase 1
Fruit, basal constriction	TcSNP1481	0.0202	Tc01v2_p009400.1	RING-H2 zinc finger protein RHA2a
Fruit, basal constriction	TcSNP1362	0.0172	Tc08v2_p008200.1	Uncharacterized protein isoform 1
Fruit, basal constriction	TcSNP563	0.0163	Tc09v2_p024800.1	Cyclin-dependent kinases regulatory subunit 2
Fruit, basal constriction	TcSNP1334	0.0143	Tc03v2_p018370.1	Methionine gamma-lyase
Fruit, basal constriction	TcSNP210	0.0125	Tc09v2_p006880.1	Auxin-binding protein ABP20
Fruit, basal constriction	TcSNP703	0.0106	Tc03v2_p002030.1	Leucoanthocyanidin reductase
Fruit, basal constriction	TcSNP269	0.0099	Tc08v2_p014950.1	60S ribosomal protein L3
Fruit, basal constriction	TcSNP1194	0.0072	Tc04v2_p007120.2	Expansin-A5
Fruit, basal constriction	TcSNP1194	0.0072	Tc04v2_p007120.1	Expansin-A5
Fruit, basal constriction	TcSNP1194	0.0072	Tc09v2_p030510.1	Expansin-A8
Fruit, basal constriction	TcSNP192	0.0067	Tc09v2_p027670.1	Putative Glutelin type-B 5
Fruit, basal constriction	TcSNP621	0.0066	Tc09v2_p026960.1	Triosephosphate isomerase, cytosolic
Fruit, basal constriction	TcSNP621	0.0066	Tc10v2_p003400.1	Triosephosphate isomerase, cytosolic
Fruit, basal constriction	TcSNP1119	0.0063	Tc02v2_p001410.1	KH domain-containing protein At1g09660/At1g09670
Fruit, basal constriction	TcSNP1119	0.0063	Tc02v2_p001410.3	KH domain-containing protein At1g09660/At1g09670
Fruit, basal constriction	TcSNP1119	0.0063	Tc02v2_p001410.2	KH domain-containing protein At1g09660/At1g09670
Fruit, basal constriction	TcSNP1338	0.0058	Tc01v2_p003380.3	Splicing factor U2af large subunit B
Fruit, basal constriction	TcSNP1338	0.0058	Tc01v2_p003380.4	Splicing factor U2af large subunit B
Fruit, basal constriction	TcSNP1338	0.0058	Tc01v2_p003380.1	Splicing factor U2af large subunit A isoform 1
Fruit, basal constriction	TcSNP1338	0.0058	Tc01v2_p003380.2	Splicing factor U2af large subunit A isoform 2
Fruit, basal constriction	TcSNP1338	0.0058	Tc10v2_p006740.7	Splicing factor U2af large subunit B
Fruit, basal constriction	TcSNP1338	0.0058	Tc10v2_p006740.5	Splicing factor U2af large subunit B
Fruit, basal constriction	TcSNP1338	0.0058	Tc10v2_p006740.3	Splicing factor U2af large subunit A
Fruit, basal constriction	TcSNP1338	0.0058	Tc10v2_p006740.1	Splicing factor U2af large subunit A isoform 4
Fruit, basal constriction	TcSNP1338	0.0058	Tc10v2_p006740.6	Splicing factor U2af large subunit B
Fruit, basal constriction	TcSNP1338	0.0058	Tc10v2_p006740.4	Splicing factor U2af large subunit B
Fruit, basal constriction	TcSNP1338	0.0058	Tc10v2_p006740.2	Splicing factor U2af large subunit A
Fruit, basal constriction	TcSNP290	0.0058	Tc03v2_p010960.1	11-beta-hydroxysteroid dehydrogenase 1A
Fruit, basal constriction	TcSNP189	0.0055	Tc08v2_p000820.1	Succinate dehydrogenase subunit 5, mitochondrial
Fruit, basal constriction	TcSNP143	0.0053	Tc03v2_p020580.1	Myb-like transcription factor family protein isoform 1
Fruit, basal constriction	TcSNP1056	0.0052	Tc05v2_p003680.1	Heat shock cognate 70 kDa protein
Fruit, basal constriction	TcSNP1527	0.0051	Tc06v2_p019550.1	NADH-ubiquinone oxidoreductase 21 kDa subunit
Fruit, basal constriction	TcSNP637	0.005	Tc01v2_p032690.1	DnaJ protein homolog
Fruit, apex form_acute	TcSNP400	0.0177	Tc05v2_p007090.1	Fructose-bisphosphate aldolase cytoplasmic isozyme
Fruit, apex form_acute	TcSNP397	0.0147	Tc02v2_p005940.1	V-type proton ATPase 16 kDa proteolipid subunit
Fruit, apex form_acute	TcSNP1428	0.0113	Tc04v2_p014120.1	Putative Stamen-specific protein FIL1
Fruit, apex form_acute	TcSNP1535	0.0111	Tc03v2_p009210.1	H/ACA ribonucleoprotein complex subunit 2-like protein
Fruit, apex form_acute	TcSNP378	0.0111	Tc04v2_p021070.3	Glycolipid transfer protein 1
Fruit, apex form_acute	TcSNP378	0.0111	Tc04v2_p021070.2	Glycolipid transfer protein 1
Fruit, apex form_acute	TcSNP378	0.0111	Tc04v2_p021070.1	Glycolipid transfer protein 1
Fruit, apex form_acute	TcSNP234	0.0075	Tc04v2_p001550.1	Sucrase/ferredoxin-like family protein, putative isoform 1
Fruit, apex form_acute	TcSNP150	0.0075	Tc05v2_p012150.1	Probable calcium-binding protein CML35
Fruit, apex form_acute	TcSNP210	0.0075	Tc09v2_p006880.1	Auxin-binding protein ABP20
Fruit, apex form_acute	TcSNP1205	0.0063	Tc04v2_p025280.1	30S ribosomal protein S1, chloroplastic
Fruit, apex form_acute	TcSNP1271	0.006	Tc09v2_p030410.1	CBL-interacting serine/threonine-protein kinase 11
Fruit, apex form_acute	TcSNP185	0.0053	Tc01v2_p026540.1	Acidic endochitinase
Fruit, apex form_acute	TcSNP185	0.0053	Tc10v2_p012590.1	Acidic endochitinase
Fruit, apex form_acute	TcSNP185	0.0053	Tc10v2_p012600.1	Acidic endochitinase
Fruit, apex form_acute	TcSNP1433	0.0053	Tc02v2_p008930.1	Plant basic secretory protein (BSP) family protein
Fruit, apex form_acute	TcSNP1433	0.0053	Tc02v2_p008960.1	Plant basic secretory protein (BSP) family protein
Fruit, apex form_acute	TcSNP353	0.0053	Tc02v2_p025170.1	Putative Protein TIFY 6B
Fruit, apex form_acute	TcSNP1058	0.0051	Tc01v2_p020070.1	Probable 3-beta-hydroxysteroid-Delta(8),Delta(7)-isomerase
Fruit, apex form_acute	TcSNP1311	0.005	Tc01v2_p034540.1	Carotenoid 9,10(9',10')-cleavage dioxygenase 1
Fruit, apex form_acute	TcSNP660	0.005	Tc05v2_p019920.1	Protein DETOXIFICATION 21
Fruit, apex form_attenuate	TcSNP160	0.021	Tc05v2_p002810.1	Aldo-keto reductase family 4 member C9
Fruit, apex form_attenuate	TcSNP160	0.021	Tc05v2_p002820.1	Aldo-keto reductase family 4 member C9
Fruit, apex form_attenuate	TcSNP160	0.021	Tc05v2_p002830.1	Aldo-keto reductase family 4 member C9
Fruit, apex form_attenuate	TcSNP1103	0.0107	Tc08v2_p002800.1	Probable ubiquitin-conjugating enzyme E2 18
Fruit, apex form_attenuate	TcSNP533	0.0102	Tc02v2_p015010.1	Alpha/beta-Hydrolases superfamily protein isoform 2
Fruit, apex form_attenuate	TcSNP311	0.0099	Tc04v2_p005940.1	AAA-ATPase ASD, mitochondrial
Fruit, apex form_attenuate	TcSNP311	0.0099	Tc04v2_p005880.1	AAA-ATPase ASD, mitochondrial
Fruit, apex form_attenuate	TcSNP1216	0.0089	Tc01v2_p014800.1	Bifunctional inhibitor/lipid-transfer protein/seed storage 2S albumin superfamily protein isoform 1
Fruit, apex form_attenuate	TcSNP354	0.0088	Tc08v2_p000870.1	Patatin-like protein 2
Fruit, apex form_attenuate	TcSNP1435	0.008	Tc05v2_p000280.2	Probable glutathione peroxidase 3, mitochondrial
Fruit, apex form_attenuate	TcSNP1435	0.008	Tc05v2_p000280.1	Probable glutathione peroxidase 3, mitochondrial
Fruit, apex form_attenuate	TcSNP245	0.0074	Tc01v2_p033900.1	40S ribosomal protein S11
Fruit, apex form_attenuate	TcSNP1368	0.0074	Tc09v2_p010310.1	GTP-binding nuclear protein Ran-3
Fruit, apex form_attenuate	TcSNP728	0.0074	Tc09v2_p003130.1	60S ribosomal protein L39-3
Fruit, apex form_attenuate	TcSNP328	0.0071	Tc09v2_p006690.1	RING-box protein 1a
Fruit, apex form_attenuate	TcSNP156	0.0069	Tc01v2_p010800.1	60S ribosomal protein L27-3
Fruit, apex form_attenuate	TcSNP1159	0.0064	Tc02v2_p017320.4	Agamous-like MADS-box protein AGL9 homolog
Fruit, apex form_attenuate	TcSNP1159	0.0064	Tc02v2_p017320.3	Agamous-like MADS-box protein AGL9 homolog
Fruit, apex form_attenuate	TcSNP1159	0.0064	Tc02v2_p017320.2	Agamous-like MADS-box protein AGL9 homolog
Fruit, apex form_attenuate	TcSNP1159	0.0064	Tc02v2_p017320.1	Agamous-like MADS-box protein AGL9 homolog
Fruit, apex form_attenuate	TcSNP1159	0.0064	Tc02v2_p017320.5	Agamous-like MADS-box protein AGL9 homolog
Fruit, apex form_attenuate	TcSNP363	0.0064	Tc03v2_p003930.1	Probable calcium-binding protein CML27
Fruit, apex form_attenuate	TcSNP1369	0.0061	Tc01v2_p030480.1	Remorin
Fruit, apex form_attenuate	TcSNP602	0.0061	Tc06v2_p001860.1	Phospholipase D alpha 1
Fruit, apex form_attenuate	TcSNP602	0.0061	Tc06v2_p001860.2	Phospholipase D alpha 1
Fruit, apex form_attenuate	TcSNP1102	0.006	Tc01v2_p006960.1	Cytochrome c oxidase subunit 6a, mitochondrial
Fruit, apex form_attenuate	TcSNP230	0.006	Tc10v2_p009820.1	DnaJ protein homolog
Fruit, apex form_attenuate	TcSNP617	0.0059	Tc02v2_p008810.1	Probable cinnamyl alcohol dehydrogenase
Fruit, apex form_attenuate	TcSNP532	0.0058	Tc02v2_p017890.1	60S ribosomal protein L17-2
Fruit, apex form_attenuate	TcSNP319	0.0056	Tc02v2_p029140.1	Eukaryotic translation initiation factor 5A-2
Fruit, apex form_attenuate	TcSNP319	0.0056	Tc09v2_p002720.1	Eukaryotic translation initiation factor 5A
Fruit, apex form_attenuate	TcSNP606	0.0055	Tc07v2_p015190.1	E3 ubiquitin-protein ligase RGLG2
Fruit, apex form_attenuate	TcSNP1457	0.0053	Tc03v2_p014200.1	IQ-domain 24, putative
Fruit, apex form_attenuate	TcSNP437	0.0052	Tc02v2_p030580.1	Protein NRT1/ PTR FAMILY 3.1
Fruit, apex form_attenuate	TcSNP437	0.0052	Tc02v2_p030560.1	Protein NRT1/ PTR FAMILY 3.1
Fruit, apex form_attenuate	TcSNP437	0.0052	Tc02v2_p030560.2	Protein NRT1/ PTR FAMILY 3.1
Fruit, apex form_attenuate	TcSNP126	0.0052	Tc03v2_p013360.1	Enolase
Fruit, apex form_attenuate	TcSNP126	0.0052	Tc05v2_p006940.1	Enolase
Fruit, apex form_attenuate	TcSNP1111	0.0052	Tc05v2_p010670.1	G2/mitotic-specific cyclin S13-6
Fruit, apex form_attenuate	TcSNP1305	0.005	Tc09v2_p014800.1	Probable small nuclear ribonucleoprotein F
Fruit, apex form_indented	TcSNP496	0.0206	Tc08v2_p008760.1	40S ribosomal protein S6
Fruit, apex form_indented	TcSNP496	0.0206	Tc01v2_p008340.1	40S ribosomal protein S6
Fruit, apex form_indented	TcSNP1358	0.0084	Tc08v2_p011900.1	Basic blue protein
Fruit, apex form_indented	TcSNP429	0.0083	Tc02v2_p000780.1	Glycine cleavage system H protein 2, mitochondrial
Fruit, apex form_indented	TcSNP531	0.0082	Tc01v2_p024900.1	Probable U6 snRNA-associated Sm-like protein LSm4
Fruit, apex form_indented	TcSNP531	0.0082	Tc01v2_p024900.2	Probable U6 snRNA-associated Sm-like protein LSm4
Fruit, apex form_indented	TcSNP126	0.0081	Tc03v2_p013360.1	Enolase
Fruit, apex form_indented	TcSNP126	0.0081	Tc05v2_p006940.1	Enolase
Fruit, apex form_indented	TcSNP70	0.008	Tc02v2_p008640.1	Uncharacterized protein
Fruit, apex form_indented	TcSNP552	0.0079	Tc04v2_p002570.1	Cytochrome c1 2, heme protein, mitochondrial
Fruit, apex form_indented	TcSNP1376	0.0077	Tc06v2_p012730.1	Chlorophyll a-b binding protein 21, chloroplastic
Fruit, apex form_indented	TcSNP1376	0.0077	Tc06v2_p012740.1	Chlorophyll a-b binding protein 21, chloroplastic
Fruit, apex form_indented	TcSNP626	0.0075	Tc03v2_p011810.1	TUDOR-SN protein 1 isoform 1
Fruit, apex form_indented	TcSNP1271	0.0072	Tc09v2_p030410.1	CBL-interacting serine/threonine-protein kinase 11
Fruit, apex form_indented	TcSNP619	0.0069	Tc06v2_p003510.1	Chaperone DnaJ-domain superfamily protein
Fruit, apex form_indented	TcSNP363	0.0067	Tc03v2_p003930.1	Probable calcium-binding protein CML27
Fruit, apex form_indented	TcSNP660	0.0067	Tc05v2_p019920.1	Protein DETOXIFICATION 21
Fruit, apex form_indented	TcSNP187	0.0066	Tc01v2_p015660.1	Fasciclin-like arabinogalactan protein 7
Fruit, apex form_indented	TcSNP187	0.0066	Tc01v2_p015660.3	Fasciclin-like arabinogalactan protein 7
Fruit, apex form_indented	TcSNP187	0.0066	Tc01v2_p015660.2	Fasciclin-like arabinogalactan protein 7
Fruit, apex form_indented	TcSNP522	0.0065	Tc05v2_p010740.1	Single-stranded nucleic acid binding R3H protein isoform 1
Fruit, apex form_indented	TcSNP522	0.0065	Tc05v2_p010740.2	Single-stranded nucleic acid binding R3H protein isoform 1
Fruit, apex form_indented	TcSNP1458	0.006	Tc01v2_p023490.1	F15K9.15 protein, putative isoform 1
Fruit, apex form_indented	TcSNP1458	0.006	Tc01v2_p023490.2	F15K9.15 protein, putative isoform 1
Fruit, apex form_indented	TcSNP1238	0.0056	Tc01v2_p015510.1	GDSL esterase/lipase At2g04570
Fruit, apex form_indented	TcSNP593	0.0056	Tc01v2_p029800.2	Uncharacterized protein
Fruit, apex form_indented	TcSNP679	0.0056	Tc04v2_p010960.1	Ribulose bisphosphate carboxylase small chain, chloroplastic
Fruit, apex form_indented	TcSNP1182	0.0056	Tc06v2_p014250.1	50S ribosomal protein L34, chloroplastic
Fruit, apex form_indented	TcSNP637	0.0055	Tc01v2_p032690.1	DnaJ protein homolog
Fruit, apex form_indented	TcSNP339	0.0055	Tc09v2_p027320.3	UDP-glucuronic acid decarboxylase 6
Fruit, apex form_indented	TcSNP339	0.0055	Tc09v2_p027320.5	UDP-glucuronic acid decarboxylase 5
Fruit, apex form_indented	TcSNP339	0.0055	Tc09v2_p027320.4	UDP-glucuronic acid decarboxylase 6
Fruit, apex form_indented	TcSNP339	0.0055	Tc09v2_p027320.1	UDP-glucuronic acid decarboxylase 6
Fruit, apex form_indented	TcSNP339	0.0055	Tc09v2_p027320.2	UDP-glucuronic acid decarboxylase 6
Fruit, apex form_indented	TcSNP339	0.0055	Tc10v2_p003800.1	UDP-glucuronic acid decarboxylase 6
Fruit, apex form_indented	TcSNP339	0.0055	Tc10v2_p003800.2	UDP-glucuronic acid decarboxylase 6
Fruit, apex form_indented	TcSNP32	0.0054	Tc04v2_p022290.1	Pyruvate, phosphate dikinase, chloroplastic
Fruit, apex form_indented	TcSNP32	0.0054	Tc04v2_p022290.2	Pyruvate, phosphate dikinase, chloroplastic
Fruit, apex form_indented	TcSNP32	0.0054	Tc04v2_p022280.2	Pyruvate, phosphate dikinase, chloroplastic
Fruit, apex form_indented	TcSNP32	0.0054	Tc04v2_p022280.1	Pyruvate, phosphate dikinase, chloroplastic
Fruit, apex form_indented	TcSNP1408	0.0054	Tc10v2_p008740.1	Pathogenesis-related protein P2
Fruit, apex form_indented	TcSNP1408	0.0054	Tc05v2_p023390.1	Putative Pathogenesis-related protein P2
Fruit, apex form_indented	TcSNP1408	0.0054	Tc05v2_p023400.1	Pathogenesis-related protein P2
Fruit, apex form_indented	TcSNP547	0.0053	Tc08v2_p001820.1	Arabinosyltransferase RRA3
Fruit, apex form_indented	TcSNP386	0.0051	Tc01v2_p030890.1	Cytochrome P450 87A3
Fruit, apex form_indented	TcSNP441	0.0051	Tc04v2_p000680.1	Formate dehydrogenase, mitochondrial
Fruit, apex form_mammilate	TcSNP1135	0.0296	Tc03v2_p015350.1	Heat shock protein 83
Fruit, apex form_mammilate	TcSNP1135	0.0296	Tc03v2_p023820.1	Heat shock protein 83
Fruit, apex form_mammilate	TcSNP154	0.0197	Tc01v2_p018540.1	Xyloglucan endotransglucosylase/hydrolase protein 2
Fruit, apex form_mammilate	TcSNP1053	0.0105	Tc02v2_p014590.1	Uncharacterized protein isoform 1
Fruit, apex form_mammilate	TcSNP150	0.0103	Tc05v2_p012150.1	Probable calcium-binding protein CML35
Fruit, apex form_mammilate	TcSNP210	0.0084	Tc09v2_p006880.1	Auxin-binding protein ABP20
Fruit, apex form_mammilate	TcSNP519	0.0078	Tc04v2_p004140.1	Cytochrome b-c1 complex subunit Rieske, mitochondrial
Fruit, apex form_mammilate	TcSNP1531	0.0078	Tc05v2_p024050.1	Cytidine/deoxycytidylate deaminase family protein isoform 1
Fruit, apex form_mammilate	TcSNP1035	0.0076	Tc09v2_p027340.1	Histone H4
Fruit, apex form_mammilate	TcSNP1035	0.0076	Tc05v2_p003760.1	Histone H4
Fruit, apex form_mammilate	TcSNP1035	0.0076	Tc05v2_p003750.1	Histone H4
Fruit, apex form_mammilate	TcSNP1119	0.0074	Tc02v2_p001410.1	KH domain-containing protein At1g09660/At1g09670
Fruit, apex form_mammilate	TcSNP1119	0.0074	Tc02v2_p001410.3	KH domain-containing protein At1g09660/At1g09670
Fruit, apex form_mammilate	TcSNP1119	0.0074	Tc02v2_p001410.2	KH domain-containing protein At1g09660/At1g09670
Fruit, apex form_mammilate	TcSNP1270	0.0072	Tc07v2_p009350.1	Multiprotein-bridging factor 1b
Fruit, apex form_mammilate	TcSNP290	0.0071	Tc03v2_p010960.1	11-beta-hydroxysteroid dehydrogenase 1A
Fruit, apex form_mammilate	TcSNP1093	0.0071	Tc04v2_p000980.1	ADP-ribosylation factor
Fruit, apex form_mammilate	TcSNP1093	0.0071	Tc01v2_p026680.1	ADP-ribosylation factor 2
Fruit, apex form_mammilate	TcSNP143	0.0068	Tc03v2_p020580.1	Myb-like transcription factor family protein isoform 1
Fruit, apex form_mammilate	TcSNP217	0.0067	Tc04v2_p024380.1	Beta-D-xylosidase 1
Fruit, apex form_mammilate	TcSNP217	0.0067	Tc01v2_p025960.1	Probable beta-D-xylosidase 2
Fruit, apex form_mammilate	TcSNP522	0.0067	Tc05v2_p010740.1	Single-stranded nucleic acid binding R3H protein isoform 1
Fruit, apex form_mammilate	TcSNP522	0.0067	Tc05v2_p010740.2	Single-stranded nucleic acid binding R3H protein isoform 1
Fruit, apex form_mammilate	TcSNP508	0.0067	Tc08v2_p002970.1	Cysteine proteinase 15A
Fruit, apex form_mammilate	TcSNP363	0.0066	Tc03v2_p003930.1	Probable calcium-binding protein CML27
Fruit, apex form_mammilate	TcSNP222	0.0066	Tc03v2_p015360.1	40S ribosomal protein S10-1
Fruit, apex form_mammilate	TcSNP1407	0.0066	Tc05v2_p003770.1	THO complex subunit 4A
Fruit, apex form_mammilate	TcSNP1362	0.0065	Tc08v2_p008200.1	Uncharacterized protein isoform 1
Fruit, apex form_mammilate	TcSNP528	0.0064	TcUnv2_p001930.1	40S ribosomal protein S2-3
Fruit, apex form_mammilate	TcSNP528	0.0064	Tc09v2_p019610.1	40S ribosomal protein S2-3
Fruit, apex form_mammilate	TcSNP1271	0.0059	Tc09v2_p030410.1	CBL-interacting serine/threonine-protein kinase 11
Fruit, apex form_mammilate	TcSNP1435	0.0057	Tc05v2_p000280.2	Probable glutathione peroxidase 3, mitochondrial
Fruit, apex form_mammilate	TcSNP1435	0.0057	Tc05v2_p000280.1	Probable glutathione peroxidase 3, mitochondrial
Fruit, apex form_mammilate	TcSNP1361	0.0056	Tc02v2_p013980.1	Xyloglucan endotransglucosylase/hydrolase protein 9
Fruit, apex form_mammilate	TcSNP1361	0.0056	Tc09v2_p021950.1	Probable xyloglucan endotransglucosylase/hydrolase protein 23
Fruit, apex form_mammilate	TcSNP59	0.0055	Tc02v2_p009380.1	40S ribosomal protein S29
Fruit, apex form_mammilate	TcSNP1408	0.0054	Tc10v2_p008740.1	Pathogenesis-related protein P2
Fruit, apex form_mammilate	TcSNP1408	0.0054	Tc05v2_p023390.1	Putative Pathogenesis-related protein P2
Fruit, apex form_mammilate	TcSNP1408	0.0054	Tc05v2_p023400.1	Pathogenesis-related protein P2
Fruit, apex form_mammilate	TcSNP1527	0.0054	Tc06v2_p019550.1	NADH-ubiquinone oxidoreductase 21 kDa subunit
Fruit, apex form_mammilate	TcSNP1331	0.0053	Tc10v2_p005350.1	Leukotriene A-4 hydrolase homolog
Fruit, apex form_mammilate	TcSNP1433	0.0053	Tc02v2_p008930.1	Plant basic secretory protein (BSP) family protein
Fruit, apex form_mammilate	TcSNP1433	0.0053	Tc02v2_p008960.1	Plant basic secretory protein (BSP) family protein
Fruit, apex form_mammilate	TcSNP1226	0.0053	Tc04v2_p001730.1	S tudor-like domain
Fruit, apex form_mammilate	TcSNP1516	0.0053	Tc04v2_p003140.1	Ribonucleoside-diphosphate reductase small chain
Fruit, apex form_mammilate	TcSNP1062	0.0052	Tc03v2_p006990.1	40S ribosomal protein S9-2
Fruit, apex form_mammilate	TcSNP1062	0.0052	Tc04v2_p006670.1	40S ribosomal protein S9-2
Fruit, apex form_mammilate	TcSNP626	0.0052	Tc03v2_p011810.1	TUDOR-SN protein 1 isoform 1
Fruit, apex form_mammilate	TcSNP1457	0.0052	Tc03v2_p014200.1	IQ-domain 24, putative
Fruit, apex form_mammilate	TcSNP382	0.0052	Tc04v2_p006180.1	Mitochondrial outer membrane protein porin of 34 kDa
Fruit, apex form_mammilate	TcSNP610	0.005	Tc03v2_p010240.1	Malate synthase, glyoxysomal
Fruit, apex form_obtuse	TcSNP1359	0.0132	Tc01v2_p033930.1	Putative 20 kDa chaperonin, chloroplastic
Fruit, apex form_obtuse	TcSNP353	0.0129	Tc02v2_p025170.1	Putative Protein TIFY 6B
Fruit, apex form_obtuse	TcSNP290	0.0113	Tc03v2_p010960.1	11-beta-hydroxysteroid dehydrogenase 1A
Fruit, apex form_obtuse	TcSNP32	0.0099	Tc04v2_p022290.1	Pyruvate, phosphate dikinase, chloroplastic
Fruit, apex form_obtuse	TcSNP32	0.0099	Tc04v2_p022290.2	Pyruvate, phosphate dikinase, chloroplastic
Fruit, apex form_obtuse	TcSNP32	0.0099	Tc04v2_p022280.2	Pyruvate, phosphate dikinase, chloroplastic
Fruit, apex form_obtuse	TcSNP32	0.0099	Tc04v2_p022280.1	Pyruvate, phosphate dikinase, chloroplastic
Fruit, apex form_obtuse	TcSNP1182	0.0087	Tc06v2_p014250.1	50S ribosomal protein L34, chloroplastic
Fruit, apex form_obtuse	TcSNP187	0.0082	Tc01v2_p015660.1	Fasciclin-like arabinogalactan protein 7
Fruit, apex form_obtuse	TcSNP187	0.0082	Tc01v2_p015660.3	Fasciclin-like arabinogalactan protein 7
Fruit, apex form_obtuse	TcSNP187	0.0082	Tc01v2_p015660.2	Fasciclin-like arabinogalactan protein 7
Fruit, apex form_obtuse	TcSNP619	0.0082	Tc06v2_p003510.1	Chaperone DnaJ-domain superfamily protein
Fruit, apex form_obtuse	TcSNP1331	0.0081	Tc10v2_p005350.1	Leukotriene A-4 hydrolase homolog
Fruit, apex form_obtuse	TcSNP1535	0.0077	Tc03v2_p009210.1	H/ACA ribonucleoprotein complex subunit 2-like protein
Fruit, apex form_obtuse	TcSNP397	0.0072	Tc02v2_p005940.1	V-type proton ATPase 16 kDa proteolipid subunit
Fruit, apex form_obtuse	TcSNP1102	0.007	Tc01v2_p006960.1	Cytochrome c oxidase subunit 6a, mitochondrial
Fruit, apex form_obtuse	TcSNP1205	0.0065	Tc04v2_p025280.1	30S ribosomal protein S1, chloroplastic
Fruit, apex form_obtuse	TcSNP1362	0.0064	Tc08v2_p008200.1	Uncharacterized protein isoform 1
Fruit, apex form_obtuse	TcSNP681	0.0063	Tc01v2_p006050.1	Uncharacterized protein At2g23090
Fruit, apex form_obtuse	TcSNP1204	0.0063	Tc04v2_p001130.1	Glutaredoxin
Fruit, apex form_obtuse	TcSNP1358	0.0061	Tc08v2_p011900.1	Basic blue protein
Fruit, apex form_obtuse	TcSNP1522	0.0059	Tc02v2_p008390.1	40S ribosomal protein S16
Fruit, apex form_obtuse	TcSNP1522	0.0059	Tc10v2_p010040.1	40S ribosomal protein S16
Fruit, apex form_obtuse	TcSNP198	0.0059	Tc04v2_p024610.1	Ubiquitin-conjugating enzyme E2 32
Fruit, apex form_obtuse	TcSNP378	0.0058	Tc04v2_p021070.3	Glycolipid transfer protein 1
Fruit, apex form_obtuse	TcSNP378	0.0058	Tc04v2_p021070.2	Glycolipid transfer protein 1
Fruit, apex form_obtuse	TcSNP378	0.0058	Tc04v2_p021070.1	Glycolipid transfer protein 1
Fruit, apex form_obtuse	TcSNP400	0.0055	Tc05v2_p007090.1	Fructose-bisphosphate aldolase cytoplasmic isozyme
Fruit, apex form_obtuse	TcSNP1271	0.0055	Tc09v2_p030410.1	CBL-interacting serine/threonine-protein kinase 11
Fruit, apex form_obtuse	TcSNP519	0.0051	Tc04v2_p004140.1	Cytochrome b-c1 complex subunit Rieske, mitochondrial
Fruit, apex form_obtuse	TcSNP626	0.005	Tc03v2_p011810.1	TUDOR-SN protein 1 isoform 1
Fruit, apex form_obtuse	TcSNP1277	0.005	Tc03v2_p018920.1	Probable ADP-ribosylation factor GTPase-activating protein AGD8
Fruit, surface texture	TcSNP1018	0.0253	TcUnv2_p002440.1	Signal peptidase I
Fruit, surface texture	TcSNP686	0.0083	Tc03v2_p009540.2	Serine/threonine-protein kinase AFC2
Fruit, surface texture	TcSNP686	0.0083	Tc03v2_p009540.1	Serine/threonine-protein kinase AFC2
Fruit, surface texture	TcSNP547	0.0082	Tc08v2_p001820.1	Arabinosyltransferase RRA3
Fruit, surface texture	TcSNP1322	0.008	Tc03v2_p000410.1	Ribosomal protein L29 family protein
Fruit, surface texture	TcSNP660	0.008	Tc05v2_p019920.1	Protein DETOXIFICATION 21
Fruit, surface texture	TcSNP1531	0.0072	Tc05v2_p024050.1	Cytidine/deoxycytidylate deaminase family protein isoform 1
Fruit, surface texture	TcSNP475	0.0071	Tc05v2_p007410.2	Zinc finger A20 and AN1 domain-containing stress-associated protein 4
Fruit, surface texture	TcSNP475	0.0071	Tc05v2_p007410.1	Zinc finger A20 and AN1 domain-containing stress-associated protein 4
Fruit, surface texture	TcSNP1334	0.0065	Tc03v2_p018370.1	Methionine gamma-lyase
Fruit, surface texture	TcSNP458	0.0063	Tc04v2_p017080.1	Chalcone synthase 2
Fruit, surface texture	TcSNP1257	0.0062	Tc02v2_p029600.1	Expansin-A15
Fruit, surface texture	TcSNP1340	0.0061	Tc09v2_p004430.1	Vacuolar-processing enzyme
Fruit, surface texture	TcSNP531	0.006	Tc01v2_p024900.1	Probable U6 snRNA-associated Sm-like protein LSm4
Fruit, surface texture	TcSNP531	0.006	Tc01v2_p024900.2	Probable U6 snRNA-associated Sm-like protein LSm4
Fruit, surface texture	TcSNP311	0.0058	Tc04v2_p005940.1	AAA-ATPase ASD, mitochondrial
Fruit, surface texture	TcSNP311	0.0058	Tc04v2_p005880.1	AAA-ATPase ASD, mitochondrial
Fruit, surface texture	TcSNP1362	0.0057	Tc08v2_p008200.1	Uncharacterized protein isoform 1
Fruit, surface texture	TcSNP619	0.0053	Tc06v2_p003510.1	Chaperone DnaJ-domain superfamily protein
Fruit, surface texture	TcSNP1428	0.0052	Tc04v2_p014120.1	Putative Stamen-specific protein FIL1
Fruit, surface texture	TcSNP731	0.0051	Tc10v2_p002250.1	60S ribosomal protein L35a-3
Fruit, surface anthocyanin intensity in mature ridges	TcSNP174	0.0605	Tc04v2_p009180.1	6-phosphogluconate dehydrogenase, decarboxylating 3
Fruit, surface anthocyanin intensity in mature ridges	TcSNP354	0.0587	Tc08v2_p000870.1	Patatin-like protein 2
Fruit, surface anthocyanin intensity in mature ridges	TcSNP401	0.032	Tc04v2_p010060.1	ATP-dependent Clp protease proteolytic subunit 3, chloroplastic
Fruit, surface anthocyanin intensity in mature ridges	TcSNP345	0.0317	Tc02v2_p029510.1	NAC transcription factor 29
Fruit, surface anthocyanin intensity in mature ridges	TcSNP602	0.0233	Tc06v2_p001860.1	Phospholipase D alpha 1
Fruit, surface anthocyanin intensity in mature ridges	TcSNP602	0.0233	Tc06v2_p001860.2	Phospholipase D alpha 1
Fruit, surface anthocyanin intensity in mature ridges	TcSNP395	0.0227	Tc04v2_p001350.1	Oleosin 18.2 kDa
Fruit, surface anthocyanin intensity in mature ridges	TcSNP149	0.0163	Tc05v2_p026740.2	Putative Universal stress protein A-like protein
Fruit, surface anthocyanin intensity in mature ridges	TcSNP149	0.0163	Tc05v2_p026740.1	Putative Universal stress protein A-like protein
Fruit, surface anthocyanin intensity in mature ridges	TcSNP1428	0.0161	Tc04v2_p014120.1	Putative Stamen-specific protein FIL1
Fruit, surface anthocyanin intensity in mature ridges	TcSNP49	0.0147	Tc04v2_p014230.1	Probable fructokinase-4
Fruit, surface anthocyanin intensity in mature ridges	TcSNP233	0.0126	Tc04v2_p023850.1	Putative Ethylene-responsive transcription factor RAP2-3
Fruit, surface anthocyanin intensity in mature ridges	TcSNP233	0.0126	Tc02v2_p016330.1	AP2 6l, putative
Fruit, surface anthocyanin intensity in mature ridges	TcSNP544	0.0116	Tc06v2_p017580.1	Polyubiquitin 11
Fruit, surface anthocyanin intensity in mature ridges	TcSNP291	0.009	Tc03v2_p026440.1	MOB kinase activator-like 1A
Fruit, surface anthocyanin intensity in mature ridges	TcSNP681	0.0089	Tc01v2_p006050.1	Uncharacterized protein At2g23090
Fruit, surface anthocyanin intensity in mature ridges	TcSNP591	0.0089	Tc01v2_p009870.1	60S ribosomal protein L4-1
Fruit, surface anthocyanin intensity in mature ridges	TcSNP591	0.0089	Tc05v2_p004640.1	60S ribosomal protein L4-1
Fruit, surface anthocyanin intensity in mature ridges	TcSNP1135	0.0085	Tc03v2_p015350.1	Heat shock protein 83
Fruit, surface anthocyanin intensity in mature ridges	TcSNP1135	0.0085	Tc03v2_p023820.1	Heat shock protein 83
Fruit, surface anthocyanin intensity in mature ridges	TcSNP479	0.0072	Tc01v2_p005340.1	SUMO-conjugating enzyme SCE1
Fruit, surface anthocyanin intensity in mature ridges	TcSNP479	0.0072	Tc01v2_p005340.2	SUMO-conjugating enzyme SCE1
Fruit, surface anthocyanin intensity in mature ridges	TcSNP541	0.0072	Tc10v2_p006050.1	Zn-dependent exopeptidases superfamily protein isoform 1
Fruit, surface anthocyanin intensity in mature ridges	TcSNP343	0.0072	Tc03v2_p009290.1	Protein CHAPERONE-LIKE PROTEIN OF POR1, chloroplastic
Fruit, surface anthocyanin intensity in mature ridges	TcSNP165	0.0067	Tc01v2_p018050.1	Peptidyl-prolyl cis-trans isomerase FKBP15-2
Fruit, surface anthocyanin intensity in mature ridges	TcSNP1321	0.0067	Tc10v2_p013490.1	Peroxidase 4
Fruit, surface anthocyanin intensity in mature ridges	TcSNP1301	0.0066	Tc10v2_p011340.1	Uncharacterized protein
Fruit, surface anthocyanin intensity in mature ridges	TcSNP546	0.0064	Tc10v2_p000950.1	Ferritin-2, chloroplastic
Fruit, surface anthocyanin intensity in mature ridges	TcSNP416	0.0064	Tc09v2_p022340.1	Protein STRICTOSIDINE SYNTHASE-LIKE 3
Fruit, surface anthocyanin intensity in mature ridges	TcSNP469	0.0057	Tc07v2_p007820.1	Ethylene-responsive transcription factor 4
Fruit, surface anthocyanin intensity in mature ridges	TcSNP60	0.0055	Tc04v2_p015900.2	Glycine-rich RNA-binding protein 2, mitochondrial
Fruit, surface anthocyanin intensity in mature ridges	TcSNP19	0.0054	Tc03v2_p013570.1	DEAD-box ATP-dependent RNA helicase 7
Fruit, surface anthocyanin intensity in mature ridges	TcSNP1056	0.0053	Tc05v2_p003680.1	Heat shock cognate 70 kDa protein
Fruit, surface anthocyanin intensity in mature ridges	TcSNP1181	0.005	Tc06v2_p019910.1	Nuclear transcription factor Y subunit B-6
Fruit, ridge disposition	TcSNP1060	0.0596	Tc02v2_p010820.1	Peptidyl-prolyl cis-trans isomerase FKBP12
Fruit, ridge disposition	TcSNP541	0.0335	Tc10v2_p006050.1	Zn-dependent exopeptidases superfamily protein isoform 1
Fruit, ridge disposition	TcSNP606	0.0204	Tc07v2_p015190.1	E3 ubiquitin-protein ligase RGLG2
Fruit, ridge disposition	TcSNP1408	0.0202	Tc10v2_p008740.1	Pathogenesis-related protein P2
Fruit, ridge disposition	TcSNP1408	0.0202	Tc05v2_p023390.1	Putative Pathogenesis-related protein P2
Fruit, ridge disposition	TcSNP1408	0.0202	Tc05v2_p023400.1	Pathogenesis-related protein P2
Fruit, ridge disposition	TcSNP1435	0.0187	Tc05v2_p000280.2	Probable glutathione peroxidase 3, mitochondrial
Fruit, ridge disposition	TcSNP1435	0.0187	Tc05v2_p000280.1	Probable glutathione peroxidase 3, mitochondrial
Fruit, ridge disposition	TcSNP653	0.0151	Tc03v2_p017430.1	Nascent polypeptide-associated complex subunit alpha-like protein 2
Fruit, ridge disposition	TcSNP653	0.0151	Tc10v2_p010810.1	Nascent polypeptide-associated complex subunit alpha-like protein 1
Fruit, ridge disposition	TcSNP269	0.0144	Tc08v2_p014950.1	60S ribosomal protein L3
Fruit, ridge disposition	TcSNP1492	0.0122	Tc03v2_p024380.1	Ubiquitin-conjugating enzyme E2-17 kDa
Fruit, ridge disposition	TcSNP1492	0.0122	Tc09v2_p030670.1	Ubiquitin-conjugating enzyme E2-17 kDa
Fruit, ridge disposition	TcSNP1492	0.0122	Tc01v2_p029130.1	Ubiquitin-conjugating enzyme E2 28
Fruit, ridge disposition	TcSNP345	0.0121	Tc02v2_p029510.1	NAC transcription factor 29
Fruit, ridge disposition	TcSNP126	0.0116	Tc03v2_p013360.1	Enolase
Fruit, ridge disposition	TcSNP126	0.0116	Tc05v2_p006940.1	Enolase
Fruit, ridge disposition	TcSNP191	0.0112	Tc03v2_p026760.1	F-box family protein
Fruit, ridge disposition	TcSNP483	0.0105	Tc03v2_p019660.1	ATP synthase subunit delta', mitochondrial
Fruit, ridge disposition	TcSNP1389	0.0096	Tc07v2_p011950.1	Elongation factor 2
Fruit, ridge disposition	TcSNP235	0.0094	Tc09v2_p003610.1	Peroxisomal fatty acid beta-oxidation multifunctional protein
Fruit, ridge disposition	TcSNP235	0.0094	Tc09v2_p009290.1	Peroxisomal fatty acid beta-oxidation multifunctional protein AIM1
Fruit, ridge disposition	TcSNP467	0.009	Tc03v2_p016250.2	Glutamate synthase [NADH], amyloplastic
Fruit, ridge disposition	TcSNP467	0.009	Tc03v2_p016250.1	Glutamate synthase 1 [NADH], chloroplastic
Fruit, ridge disposition	TcSNP723	0.0085	Tc10v2_p011940.1	Aspartyl protease AED3
Fruit, ridge disposition	TcSNP529	0.0078	Tc01v2_p014740.1	60S ribosomal protein L13-1
Fruit, ridge disposition	TcSNP1271	0.0075	Tc09v2_p030410.1	CBL-interacting serine/threonine-protein kinase 11
Fruit, ridge disposition	TcSNP1213	0.0071	Tc01v2_p005450.1	Probable cysteine protease RD21B
Fruit, ridge disposition	TcSNP695	0.0068	Tc05v2_p020120.1	NADH--cytochrome b5 reductase 1
Fruit, ridge disposition	TcSNP401	0.0067	Tc04v2_p010060.1	ATP-dependent Clp protease proteolytic subunit 3, chloroplastic
Fruit, ridge disposition	TcSNP1205	0.0066	Tc04v2_p025280.1	30S ribosomal protein S1, chloroplastic
Fruit, ridge disposition	TcSNP1516	0.0066	Tc04v2_p003140.1	Ribonucleoside-diphosphate reductase small chain
Fruit, ridge disposition	TcSNP353	0.0064	Tc02v2_p025170.1	Putative Protein TIFY 6B
Fruit, ridge disposition	TcSNP1027	0.0064	Tc03v2_p000390.3	Nucleobase-ascorbate transporter 6
Fruit, ridge disposition	TcSNP1027	0.0064	Tc03v2_p000390.2	Nucleobase-ascorbate transporter 6
Fruit, ridge disposition	TcSNP1027	0.0064	Tc03v2_p000390.1	Nucleobase-ascorbate transporter 6
Fruit, ridge disposition	TcSNP1027	0.0064	Tc02v2_p021230.1	Nucleobase-ascorbate transporter 7
Fruit, ridge disposition	TcSNP602	0.0061	Tc06v2_p001860.1	Phospholipase D alpha 1
Fruit, ridge disposition	TcSNP602	0.0061	Tc06v2_p001860.2	Phospholipase D alpha 1
Fruit, ridge disposition	TcSNP139	0.0061	Tc08v2_p007790.1	Putative Cytochrome B5 isoform D
Fruit, ridge disposition	TcSNP560	0.006	Tc10v2_p003600.1	Heat shock cognate 70 kDa protein
Fruit, ridge disposition	TcSNP560	0.006	Tc10v2_p003650.1	Heat shock cognate 70 kDa protein
Fruit, ridge disposition	TcSNP363	0.006	Tc03v2_p003930.1	Probable calcium-binding protein CML27
Fruit, ridge disposition	TcSNP301	0.006	Tc09v2_p020980.1	Alpha/beta-Hydrolases superfamily protein
Fruit, ridge disposition	TcSNP12	0.0058	Tc09v2_p002930.1	VAMP-like protein YKT61
Fruit, ridge disposition	TcSNP1223	0.0051	Tc05v2_p026730.1	GTP-binding protein SAR1A
Fruit, ridge disposition	TcSNP728	0.0051	Tc09v2_p003130.1	60S ribosomal protein L39-3
Fruit, primary ridge separation	TcSNP1165	0.0113	Tc02v2_p002440.1	Pathogenesis-related protein 1
Fruit, primary ridge separation	TcSNP1165	0.0113	Tc02v2_p002450.1	Pathogenesis-related protein 1
Fruit, primary ridge separation	TcSNP1223	0.0113	Tc05v2_p026730.1	GTP-binding protein SAR1A
Fruit, primary ridge separation	TcSNP547	0.0091	Tc08v2_p001820.1	Arabinosyltransferase RRA3
Fruit, primary ridge separation	TcSNP1053	0.0087	Tc02v2_p014590.1	Uncharacterized protein isoform 1
Fruit, primary ridge separation	TcSNP176	0.008	Tc03v2_p017220.1	Small heat shock protein, chloroplastic (Fragment)
Fruit, primary ridge separation	TcSNP1271	0.0076	Tc09v2_p030410.1	CBL-interacting serine/threonine-protein kinase 11
Fruit, primary ridge separation	TcSNP187	0.0068	Tc01v2_p015660.1	Fasciclin-like arabinogalactan protein 7
Fruit, primary ridge separation	TcSNP187	0.0068	Tc01v2_p015660.3	Fasciclin-like arabinogalactan protein 7
Fruit, primary ridge separation	TcSNP187	0.0068	Tc01v2_p015660.2	Fasciclin-like arabinogalactan protein 7
Fruit, primary ridge separation	TcSNP446	0.0068	Tc08v2_p007440.1	LIM domain-containing protein WLIM1
Fruit, primary ridge separation	TcSNP1047	0.0065	Tc07v2_p004410.1	Protein translation factor SUI1 homolog 2
Fruit, primary ridge separation	TcSNP1047	0.0065	Tc07v2_p004470.2	Protein translation factor SUI1 homolog 2
Fruit, primary ridge separation	TcSNP1047	0.0065	Tc07v2_p004470.1	Protein translation factor SUI1 homolog 2
Fruit, primary ridge separation	TcSNP469	0.0065	Tc07v2_p007820.1	Ethylene-responsive transcription factor 4
Fruit, primary ridge separation	TcSNP1205	0.0064	Tc04v2_p025280.1	30S ribosomal protein S1, chloroplastic
Fruit, primary ridge separation	TcSNP309	0.0062	Tc06v2_p011150.1	Photosystem I reaction center subunit III, chloroplastic
Fruit, primary ridge separation	TcSNP1435	0.0061	Tc05v2_p000280.2	Probable glutathione peroxidase 3, mitochondrial
Fruit, primary ridge separation	TcSNP1435	0.0061	Tc05v2_p000280.1	Probable glutathione peroxidase 3, mitochondrial
Fruit, primary ridge separation	TcSNP268	0.006	Tc04v2_p018490.1	40S ribosomal protein S16
Fruit, primary ridge separation	TcSNP611	0.0058	Tc05v2_p003880.1	Actin-depolymerizing factor 2
Fruit, primary ridge separation	TcSNP148	0.0056	Tc03v2_p021550.1	21 kDa protein
Fruit, primary ridge separation	TcSNP1408	0.0054	Tc10v2_p008740.1	Pathogenesis-related protein P2
Fruit, primary ridge separation	TcSNP1408	0.0054	Tc05v2_p023390.1	Putative Pathogenesis-related protein P2
Fruit, primary ridge separation	TcSNP1408	0.0054	Tc05v2_p023400.1	Pathogenesis-related protein P2
Fruit, primary ridge separation	TcSNP329	0.0054	Tc07v2_p013300.1	Defective in cullin neddylation protein
Fruit, primary ridge separation	TcSNP379	0.0053	Tc03v2_p009610.1	E3 ubiquitin-protein ligase RGLG2
Fruit, primary ridge separation	TcSNP379	0.0053	Tc03v2_p009610.2	E3 ubiquitin-protein ligase RGLG2
Fruit, primary ridge separation	TcSNP379	0.0053	Tc03v2_p009610.3	E3 ubiquitin-protein ligase RGLG2
Fruit, primary ridge separation	TcSNP379	0.0053	Tc03v2_p009610.4	E3 ubiquitin-protein ligase RGLG2
Fruit, primary ridge separation	TcSNP1153	0.0053	Tc05v2_p001250.1	Omega-3 fatty acid desaturase, chloroplastic
Fruit, primary ridge separation	TcSNP739	0.0051	Tc03v2_p020780.1	Aquaporin TIP2-3
Fruit, primary ridge separation	TcSNP131	0.0051	Tc08v2_p006700.1	Ubiquitin-fold modifier-conjugating enzyme 1
Fruit, primary ridge separation	TcSNP363	0.005	Tc03v2_p003930.1	Probable calcium-binding protein CML27
Fruit, pod wall hardness	TcSNP1011	0.0184	Tc01v2_p028610.1	Aspartyl protease family protein 2
Fruit, pod wall hardness	TcSNP254	0.0175	Tc10v2_p006030.1	Aquaporin PIP2-1
Fruit, pod wall hardness	TcSNP254	0.0175	Tc10v2_p002020.1	Probable aquaporin PIP-type 7a
Fruit, pod wall hardness	TcSNP513	0.0081	Tc04v2_p019130.1	Putative Protein MARD1
Fruit, pod wall hardness	TcSNP189	0.008	Tc08v2_p000820.1	Succinate dehydrogenase subunit 5, mitochondrial
Fruit, pod wall hardness	TcSNP198	0.0079	Tc04v2_p024610.1	Ubiquitin-conjugating enzyme E2 32
Fruit, pod wall hardness	TcSNP1258	0.0075	Tc02v2_p004580.1	Probable aquaporin PIP2-8
Fruit, pod wall hardness	TcSNP1006	0.007	Tc09v2_p008210.1	60S ribosomal protein L31
Fruit, pod wall hardness	TcSNP311	0.007	Tc04v2_p005940.1	AAA-ATPase ASD, mitochondrial
Fruit, pod wall hardness	TcSNP311	0.007	Tc04v2_p005880.1	AAA-ATPase ASD, mitochondrial
Fruit, pod wall hardness	TcSNP1370	0.0064	Tc01v2_p008280.1	Histone H3.3
Fruit, pod wall hardness	TcSNP585	0.006	Tc09v2_p002030.1	Putative pEARLI1-like lipid transfer protein 2
Fruit, pod wall hardness	TcSNP1053	0.0058	Tc02v2_p014590.1	Uncharacterized protein isoform 1
Fruit, pod wall hardness	TcSNP679	0.0055	Tc04v2_p010960.1	Ribulose bisphosphate carboxylase small chain, chloroplastic
Fruit, pod wall hardness	TcSNP1428	0.0055	Tc04v2_p014120.1	Putative Stamen-specific protein FIL1
Fruit, pod wall hardness	TcSNP1355	0.0053	Tc03v2_p023270.1	Tubulin beta-7 chain
Fruit, pod wall hardness	TcSNP1390	0.0053	Tc06v2_p006230.1	Plastidic ATP/ADP-transporter
Fruit, pod wall hardness	TcSNP122	0.0051	Tc02v2_p011150.1	14-3-3 protein 6
Fruit, pod wall hardness	TcSNP1432	0.005	Tc01v2_p005070.1	Mitogen-activated protein kinase kinase kinase 19, putative
Fruit, pod wall hardness	TcSNP1432	0.005	Tc05v2_p016830.1	Putative Mitogen-activated protein kinase kinase kinase 2
Fruit, pod wall hardness	TcSNP279	0.005	Tc01v2_p028150.1	Homeobox-leucine zipper protein ATHB-7
Fruit, pod wall hardness	TcSNP375	0.005	Tc08v2_p009140.1	Microsomal glutathione S-transferase 3
Fruit, pod wall hardness	TcSNP11	0.005	Tc09v2_p004990.1	Eukaryotic initiation factor 4A-2
Fruit, length	TcSNP642	0.033	Tc04v2_p012560.1	Peroxidase 70
Fruit, length	TcSNP642	0.033	Tc08v2_p015120.1	Peroxidase 12
Fruit, length	TcSNP1127	0.026	Tc08v2_p006380.1	E3 ubiquitin-protein ligase UPL2 isoform 1
Fruit, length	TcSNP1213	0.0221	Tc01v2_p005450.1	Probable cysteine protease RD21B
Fruit, length	TcSNP627	0.0177	Tc01v2_p017220.1	Ribonuclease 2
Fruit, length	TcSNP1301	0.013	Tc10v2_p011340.1	Uncharacterized protein
Fruit, length	TcSNP496	0.0125	Tc08v2_p008760.1	40S ribosomal protein S6
Fruit, length	TcSNP496	0.0125	Tc01v2_p008340.1	40S ribosomal protein S6
Fruit, length	TcSNP502	0.0104	Tc09v2_p006440.1	Uncharacterized protein
Fruit, length	TcSNP1216	0.0094	Tc01v2_p014800.1	Bifunctional inhibitor/lipid-transfer protein/seed storage 2S albumin superfamily protein isoform 1
Fruit, length	TcSNP593	0.0086	Tc01v2_p029800.2	Uncharacterized protein
Fruit, length	TcSNP1125	0.0083	Tc03v2_p013510.1	Cysteine and histidine-rich domain-containing protein RAR1
Fruit, length	TcSNP1125	0.0083	Tc03v2_p013510.2	Cysteine and histidine-rich domain-containing protein RAR1
Fruit, length	TcSNP230	0.0064	Tc10v2_p009820.1	DnaJ protein homolog
Fruit, length	TcSNP1458	0.0058	Tc01v2_p023490.1	F15K9.15 protein, putative isoform 1
Fruit, length	TcSNP1458	0.0058	Tc01v2_p023490.2	F15K9.15 protein, putative isoform 1
Fruit, length	TcSNP144	0.0057	Tc10v2_p000050.1	NADH dehydrogenase 1 alpha subcomplex assembly factor 3 isoform 2 (Fragment)
Fruit, length	TcSNP144	0.0057	Tc10v2_p000050.2	NADH dehydrogenase 1 alpha subcomplex assembly factor 3 isoform 1
Fruit, length	TcSNP547	0.0056	Tc08v2_p001820.1	Arabinosyltransferase RRA3
Fruit, length	TcSNP187	0.0052	Tc01v2_p015660.1	Fasciclin-like arabinogalactan protein 7
Fruit, length	TcSNP187	0.0052	Tc01v2_p015660.3	Fasciclin-like arabinogalactan protein 7
Fruit, length	TcSNP187	0.0052	Tc01v2_p015660.2	Fasciclin-like arabinogalactan protein 7
Fruit, length	TcSNP1516	0.0052	Tc04v2_p003140.1	Ribonucleoside-diphosphate reductase small chain
Fruit, length	TcSNP1131	0.0052	Tc09v2_p004210.1	Early nodulin-93, putative
Fruit, length	TcSNP617	0.0051	Tc02v2_p008810.1	Probable cinnamyl alcohol dehydrogenase
Fruit, width	TcSNP496	0.039	Tc08v2_p008760.1	40S ribosomal protein S6
Fruit, width	TcSNP496	0.039	Tc01v2_p008340.1	40S ribosomal protein S6
Fruit, width	TcSNP150	0.0348	Tc05v2_p012150.1	Probable calcium-binding protein CML35
Fruit, width	TcSNP1213	0.0344	Tc01v2_p005450.1	Probable cysteine protease RD21B
Fruit, width	TcSNP281	0.0209	Tc01v2_p034810.1	60S ribosomal protein L31
Fruit, width	TcSNP1102	0.0185	Tc01v2_p006960.1	Cytochrome c oxidase subunit 6a, mitochondrial
Fruit, width	TcSNP234	0.0151	Tc04v2_p001550.1	Sucrase/ferredoxin-like family protein, putative isoform 1
Fruit, width	TcSNP100	0.0139	Tc04v2_p014180.1	Acetolactate synthase 2, chloroplastic
Fruit, width	TcSNP1160	0.0111	Tc04v2_p011150.1	14-3-3-like protein
Fruit, width	TcSNP416	0.0104	Tc09v2_p022340.1	Protein STRICTOSIDINE SYNTHASE-LIKE 3
Fruit, width	TcSNP264	0.0088	Tc09v2_p013370.1	Tetraspanin-8
Fruit, width	TcSNP1376	0.0076	Tc06v2_p012730.1	Chlorophyll a-b binding protein 21, chloroplastic
Fruit, width	TcSNP1376	0.0076	Tc06v2_p012740.1	Chlorophyll a-b binding protein 21, chloroplastic
Fruit, width	TcSNP446	0.0075	Tc08v2_p007440.1	LIM domain-containing protein WLIM1
Fruit, width	TcSNP154	0.0074	Tc01v2_p018540.1	Xyloglucan endotransglucosylase/hydrolase protein 2
Fruit, width	TcSNP1131	0.0069	Tc09v2_p004210.1	Early nodulin-93, putative
Fruit, width	TcSNP1226	0.0068	Tc04v2_p001730.1	S tudor-like domain
Fruit, width	TcSNP1216	0.0067	Tc01v2_p014800.1	Bifunctional inhibitor/lipid-transfer protein/seed storage 2S albumin superfamily protein isoform 1
Fruit, width	TcSNP578	0.0055	Tc01v2_p008500.1	7-deoxyloganetin glucosyltransferase
Fruit, width	TcSNP578	0.0055	Tc01v2_p008490.2	7-deoxyloganetin glucosyltransferase
Fruit, width	TcSNP578	0.0055	Tc01v2_p008490.1	7-deoxyloganetin glucosyltransferase
Fruit, width	TcSNP1516	0.0054	Tc04v2_p003140.1	Ribonucleoside-diphosphate reductase small chain
Fruit, width	TcSNP475	0.005	Tc05v2_p007410.2	Zinc finger A20 and AN1 domain-containing stress-associated protein 4
Fruit, width	TcSNP475	0.005	Tc05v2_p007410.1	Zinc finger A20 and AN1 domain-containing stress-associated protein 4
Fruit length to width ratio	TcSNP262	0.0267	Tc01v2_p026930.1	S-adenosylmethionine synthase 1
Fruit length to width ratio	TcSNP230	0.0184	Tc10v2_p009820.1	DnaJ protein homolog
Fruit length to width ratio	TcSNP437	0.0154	Tc02v2_p030580.1	Protein NRT1/ PTR FAMILY 3.1
Fruit length to width ratio	TcSNP437	0.0154	Tc02v2_p030560.1	Protein NRT1/ PTR FAMILY 3.1
Fruit length to width ratio	TcSNP437	0.0154	Tc02v2_p030560.2	Protein NRT1/ PTR FAMILY 3.1
Fruit length to width ratio	TcSNP193	0.0138	Tc09v2_p025980.1	17.5 kDa class I heat shock protein
Fruit length to width ratio	TcSNP193	0.0138	Tc09v2_p025970.1	18.2 kDa class I heat shock protein
Fruit length to width ratio	TcSNP150	0.0117	Tc05v2_p012150.1	Probable calcium-binding protein CML35
Fruit length to width ratio	TcSNP1338	0.0084	Tc01v2_p003380.3	Splicing factor U2af large subunit B
Fruit length to width ratio	TcSNP1338	0.0084	Tc01v2_p003380.4	Splicing factor U2af large subunit B
Fruit length to width ratio	TcSNP1338	0.0084	Tc01v2_p003380.1	Splicing factor U2af large subunit A isoform 1
Fruit length to width ratio	TcSNP1338	0.0084	Tc01v2_p003380.2	Splicing factor U2af large subunit A isoform 2
Fruit length to width ratio	TcSNP1338	0.0084	Tc10v2_p006740.7	Splicing factor U2af large subunit B
Fruit length to width ratio	TcSNP1338	0.0084	Tc10v2_p006740.5	Splicing factor U2af large subunit B
Fruit length to width ratio	TcSNP1338	0.0084	Tc10v2_p006740.3	Splicing factor U2af large subunit A
Fruit length to width ratio	TcSNP1338	0.0084	Tc10v2_p006740.1	Splicing factor U2af large subunit A isoform 4
Fruit length to width ratio	TcSNP1338	0.0084	Tc10v2_p006740.6	Splicing factor U2af large subunit B
Fruit length to width ratio	TcSNP1338	0.0084	Tc10v2_p006740.4	Splicing factor U2af large subunit B
Fruit length to width ratio	TcSNP1338	0.0084	Tc10v2_p006740.2	Splicing factor U2af large subunit A
Fruit length to width ratio	TcSNP1038	0.008	Tc05v2_p026030.1	Translationally-controlled tumor protein homolog
Fruit length to width ratio	TcSNP627	0.0077	Tc01v2_p017220.1	Ribonuclease 2
Fruit length to width ratio	TcSNP1390	0.0076	Tc06v2_p006230.1	Plastidic ATP/ADP-transporter
Fruit length to width ratio	TcSNP660	0.0073	Tc05v2_p019920.1	Protein DETOXIFICATION 21
Fruit length to width ratio	TcSNP1340	0.0065	Tc09v2_p004430.1	Vacuolar-processing enzyme
Fruit length to width ratio	TcSNP1258	0.0064	Tc02v2_p004580.1	Probable aquaporin PIP2-8
Fruit length to width ratio	TcSNP1376	0.0064	Tc06v2_p012730.1	Chlorophyll a-b binding protein 21, chloroplastic
Fruit length to width ratio	TcSNP1376	0.0064	Tc06v2_p012740.1	Chlorophyll a-b binding protein 21, chloroplastic
Fruit length to width ratio	TcSNP519	0.0061	Tc04v2_p004140.1	Cytochrome b-c1 complex subunit Rieske, mitochondrial
Fruit length to width ratio	TcSNP495	0.0061	Tc06v2_p017610.1	Postsynaptic protein-related isoform 1
Fruit length to width ratio	TcSNP1214	0.006	Tc03v2_p000200.1	Putative Probable mannose-1-phosphate guanylyltransferase 2
Fruit length to width ratio	TcSNP1442	0.0058	Tc09v2_p017850.1	Putative Protein YLS3
Fruit length to width ratio	TcSNP518	0.0055	Tc01v2_p011320.1	Uncharacterized protein
Fruit length to width ratio	TcSNP1205	0.0055	Tc04v2_p025280.1	30S ribosomal protein S1, chloroplastic
Fruit length to width ratio	TcSNP1131	0.0055	Tc09v2_p004210.1	Early nodulin-93, putative
Fruit length to width ratio	TcSNP546	0.0054	Tc10v2_p000950.1	Ferritin-2, chloroplastic
Fruit length to width ratio	TcSNP1141	0.0054	Tc02v2_p008440.1	Polyadenylate-binding protein 8
Fruit length to width ratio	TcSNP70	0.0054	Tc02v2_p008640.1	Uncharacterized protein
Seed, number	TcSNP281	0.0984	Tc01v2_p034810.1	60S ribosomal protein L31
Seed, number	TcSNP1182	0.0399	Tc06v2_p014250.1	50S ribosomal protein L34, chloroplastic
Seed, number	TcSNP383	0.022	Tc03v2_p012710.1	60S ribosomal protein L15
Seed, number	TcSNP1160	0.0178	Tc04v2_p011150.1	14-3-3-like protein
Seed, number	TcSNP496	0.0091	Tc08v2_p008760.1	40S ribosomal protein S6
Seed, number	TcSNP496	0.0091	Tc01v2_p008340.1	40S ribosomal protein S6
Seed, number	TcSNP32	0.0086	Tc04v2_p022290.1	Pyruvate, phosphate dikinase, chloroplastic
Seed, number	TcSNP32	0.0086	Tc04v2_p022290.2	Pyruvate, phosphate dikinase, chloroplastic
Seed, number	TcSNP32	0.0086	Tc04v2_p022280.2	Pyruvate, phosphate dikinase, chloroplastic
Seed, number	TcSNP32	0.0086	Tc04v2_p022280.1	Pyruvate, phosphate dikinase, chloroplastic
Seed, number	TcSNP1528	0.007	Tc09v2_p027450.1	Histone H2A
Seed, number	TcSNP619	0.0056	Tc06v2_p003510.1	Chaperone DnaJ-domain superfamily protein
Seed, number	TcSNP597	0.0053	Tc03v2_p003750.1	21 kDa seed protein
Seed, number	TcSNP597	0.0053	TcUnv2_p000390.1	21 kDa seed protein
Seed, number	TcSNP597	0.0053	Tc02v2_p004390.1	21 kDa seed protein
Seed, shape_elliptic	TcSNP281	0.0291	Tc01v2_p034810.1	60S ribosomal protein L31
Seed, shape_elliptic	TcSNP1102	0.0285	Tc01v2_p006960.1	Cytochrome c oxidase subunit 6a, mitochondrial
Seed, shape_elliptic	TcSNP264	0.0238	Tc09v2_p013370.1	Tetraspanin-8
Seed, shape_elliptic	TcSNP502	0.0169	Tc09v2_p006440.1	Uncharacterized protein
Seed, shape_elliptic	TcSNP187	0.0134	Tc01v2_p015660.1	Fasciclin-like arabinogalactan protein 7
Seed, shape_elliptic	TcSNP187	0.0134	Tc01v2_p015660.3	Fasciclin-like arabinogalactan protein 7
Seed, shape_elliptic	TcSNP187	0.0134	Tc01v2_p015660.2	Fasciclin-like arabinogalactan protein 7
Seed, shape_elliptic	TcSNP1528	0.0105	Tc09v2_p027450.1	Histone H2A
Seed, shape_elliptic	TcSNP1058	0.0089	Tc01v2_p020070.1	Probable 3-beta-hydroxysteroid-Delta(8),Delta(7)-isomerase
Seed, shape_elliptic	TcSNP383	0.0087	Tc03v2_p012710.1	60S ribosomal protein L15
Seed, shape_elliptic	TcSNP374	0.0084	Tc09v2_p027630.1	60S ribosomal protein L23A
Seed, shape_elliptic	TcSNP660	0.0081	Tc05v2_p019920.1	Protein DETOXIFICATION 21
Seed, shape_elliptic	TcSNP527	0.0075	Tc04v2_p010570.1	Non-specific lipid-transfer protein 2
Seed, shape_elliptic	TcSNP185	0.0074	Tc01v2_p026540.1	Acidic endochitinase
Seed, shape_elliptic	TcSNP185	0.0074	Tc10v2_p012590.1	Acidic endochitinase
Seed, shape_elliptic	TcSNP185	0.0074	Tc10v2_p012600.1	Acidic endochitinase
Seed, shape_elliptic	TcSNP279	0.007	Tc01v2_p028150.1	Homeobox-leucine zipper protein ATHB-7
Seed, shape_elliptic	TcSNP1477	0.0069	Tc03v2_p006060.1	Homeobox protein, putative isoform 2
Seed, shape_elliptic	TcSNP1216	0.0067	Tc01v2_p014800.1	Bifunctional inhibitor/lipid-transfer protein/seed storage 2S albumin superfamily protein isoform 1
Seed, shape_elliptic	TcSNP1160	0.0065	Tc04v2_p011150.1	14-3-3-like protein
Seed, shape_elliptic	TcSNP739	0.006	Tc03v2_p020780.1	Aquaporin TIP2-3
Seed, shape_elliptic	TcSNP1119	0.0058	Tc02v2_p001410.1	KH domain-containing protein At1g09660/At1g09670
Seed, shape_elliptic	TcSNP1119	0.0058	Tc02v2_p001410.3	KH domain-containing protein At1g09660/At1g09670
Seed, shape_elliptic	TcSNP1119	0.0058	Tc02v2_p001410.2	KH domain-containing protein At1g09660/At1g09670
Seed, shape_elliptic	TcSNP1053	0.0057	Tc02v2_p014590.1	Uncharacterized protein isoform 1
Seed, shape_elliptic	TcSNP477	0.0057	Tc02v2_p030420.1	Mitochondrial outer membrane protein porin of 36 kDa
Seed, shape_elliptic	TcSNP627	0.0056	Tc01v2_p017220.1	Ribonuclease 2
Seed, shape_elliptic	TcSNP599	0.0055	Tc09v2_p005640.2	Damaged dna-binding 2, putative isoform 1
Seed, shape_elliptic	TcSNP375	0.0051	Tc08v2_p009140.1	Microsomal glutathione S-transferase 3
Seed, shape_elliptic	TcSNP301	0.005	Tc09v2_p020980.1	Alpha/beta-Hydrolases superfamily protein
Seed, shape_oblate	TcSNP281	0.0353	Tc01v2_p034810.1	60S ribosomal protein L31
Seed, shape_oblate	TcSNP661	0.0252	Tc03v2_p017080.1	Ubiquitin-60S ribosomal protein L40
Seed, shape_oblate	TcSNP661	0.0252	Tc01v2_p026820.1	Ubiquitin-40S ribosomal protein S27a
Seed, shape_oblate	TcSNP49	0.02	Tc04v2_p014230.1	Probable fructokinase-4
Seed, shape_oblate	TcSNP1528	0.0154	Tc09v2_p027450.1	Histone H2A
Seed, shape_oblate	TcSNP1102	0.0122	Tc01v2_p006960.1	Cytochrome c oxidase subunit 6a, mitochondrial
Seed, shape_oblate	TcSNP1160	0.0099	Tc04v2_p011150.1	14-3-3-like protein
Seed, shape_oblate	TcSNP383	0.0089	Tc03v2_p012710.1	60S ribosomal protein L15
Seed, shape_oblate	TcSNP187	0.0073	Tc01v2_p015660.1	Fasciclin-like arabinogalactan protein 7
Seed, shape_oblate	TcSNP187	0.0073	Tc01v2_p015660.3	Fasciclin-like arabinogalactan protein 7
Seed, shape_oblate	TcSNP187	0.0073	Tc01v2_p015660.2	Fasciclin-like arabinogalactan protein 7
Seed, shape_oblate	TcSNP1362	0.0069	Tc08v2_p008200.1	Uncharacterized protein isoform 1
Seed, shape_oblate	TcSNP1531	0.0068	Tc05v2_p024050.1	Cytidine/deoxycytidylate deaminase family protein isoform 1
Seed, shape_oblate	TcSNP1058	0.0067	Tc01v2_p020070.1	Probable 3-beta-hydroxysteroid-Delta(8),Delta(7)-isomerase
Seed, shape_oblate	TcSNP1390	0.0067	Tc06v2_p006230.1	Plastidic ATP/ADP-transporter
Seed, shape_oblate	TcSNP602	0.0067	Tc06v2_p001860.1	Phospholipase D alpha 1
Seed, shape_oblate	TcSNP602	0.0067	Tc06v2_p001860.2	Phospholipase D alpha 1
Seed, shape_oblate	TcSNP621	0.0065	Tc09v2_p026960.1	Triosephosphate isomerase, cytosolic
Seed, shape_oblate	TcSNP621	0.0065	Tc10v2_p003400.1	Triosephosphate isomerase, cytosolic
Seed, shape_oblate	TcSNP1053	0.0063	Tc02v2_p014590.1	Uncharacterized protein isoform 1
Seed, shape_oblate	TcSNP374	0.006	Tc09v2_p027630.1	60S ribosomal protein L23A
Seed, shape_oblate	TcSNP679	0.0054	Tc04v2_p010960.1	Ribulose bisphosphate carboxylase small chain, chloroplastic
Seed, shape_oblate	TcSNP206	0.005	Tc02v2_p018570.1	ATP synthase subunit beta, mitochondrial
Seed, shape_oblate	TcSNP1285	0.005	Tc08v2_p009150.1	Annexin D1
Seed, shape_oblong	TcSNP1366	0.0275	Tc01v2_p025790.16	Hypothetical protein
Seed, shape_oblong	TcSNP1366	0.0275	Tc01v2_p025790.6	Uncharacterized protein isoform 1
Seed, shape_oblong	TcSNP1366	0.0275	Tc01v2_p025790.5	Uncharacterized protein isoform 2
Seed, shape_oblong	TcSNP1366	0.0275	Tc01v2_p025790.12	Hypothetical protein
Seed, shape_oblong	TcSNP1366	0.0275	Tc01v2_p025790.4	Heparan-alpha-glucosaminide N-acetyltransferase
Seed, shape_oblong	TcSNP1366	0.0275	Tc01v2_p025790.2	Heparan-alpha-glucosaminide N-acetyltransferase
Seed, shape_oblong	TcSNP1366	0.0275	Tc01v2_p025790.3	Heparan-alpha-glucosaminide N-acetyltransferase
Seed, shape_oblong	TcSNP1366	0.0275	Tc01v2_p025790.10	Hypothetical protein
Seed, shape_oblong	TcSNP1366	0.0275	Tc01v2_p025790.11	Hypothetical protein
Seed, shape_oblong	TcSNP1366	0.0275	Tc01v2_p025790.7	Uncharacterized protein isoform 1
Seed, shape_oblong	TcSNP1366	0.0275	Tc01v2_p025790.15	Hypothetical protein
Seed, shape_oblong	TcSNP1366	0.0275	Tc01v2_p025790.1	Heparan-alpha-glucosaminide N-acetyltransferase
Seed, shape_oblong	TcSNP363	0.0213	Tc03v2_p003930.1	Probable calcium-binding protein CML27
Seed, shape_oblong	TcSNP345	0.0163	Tc02v2_p029510.1	NAC transcription factor 29
Seed, shape_oblong	TcSNP1353	0.0136	Tc03v2_p023480.1	Short-chain dehydrogenase TIC 32, chloroplastic
Seed, shape_oblong	TcSNP475	0.0102	Tc05v2_p007410.2	Zinc finger A20 and AN1 domain-containing stress-associated protein 4
Seed, shape_oblong	TcSNP475	0.0102	Tc05v2_p007410.1	Zinc finger A20 and AN1 domain-containing stress-associated protein 4
Seed, shape_oblong	TcSNP264	0.0098	Tc09v2_p013370.1	Tetraspanin-8
Seed, shape_oblong	TcSNP254	0.0094	Tc10v2_p006030.1	Aquaporin PIP2-1
Seed, shape_oblong	TcSNP254	0.0094	Tc10v2_p002020.1	Probable aquaporin PIP-type 7a
Seed, shape_oblong	TcSNP1389	0.0089	Tc07v2_p011950.1	Elongation factor 2
Seed, shape_oblong	TcSNP660	0.0087	Tc05v2_p019920.1	Protein DETOXIFICATION 21
Seed, shape_oblong	TcSNP305	0.0084	Tc06v2_p007970.1	Nuclear pore complex protein NUP35
Seed, shape_oblong	TcSNP23	0.008	Tc08v2_p002850.1	Thioredoxin H-type
Seed, shape_oblong	TcSNP15	0.0074	Tc07v2_p008540.1	Malate dehydrogenase, mitochondrial
Seed, shape_oblong	TcSNP15	0.0074	Tc02v2_p026020.1	Malate dehydrogenase, mitochondrial
Seed, shape_oblong	TcSNP15	0.0074	Tc06v2_p014380.1	Malate dehydrogenase, mitochondrial
Seed, shape_oblong	TcSNP165	0.0072	Tc01v2_p018050.1	Peptidyl-prolyl cis-trans isomerase FKBP15-2
Seed, shape_oblong	TcSNP122	0.0071	Tc02v2_p011150.1	14-3-3 protein 6
Seed, shape_oblong	TcSNP1160	0.0071	Tc04v2_p011150.1	14-3-3-like protein
Seed, shape_oblong	TcSNP1481	0.0066	Tc01v2_p009400.1	RING-H2 zinc finger protein RHA2a
Seed, shape_oblong	TcSNP199	0.0064	Tc04v2_p002880.1	Uncharacterized protein isoform 1
Seed, shape_oblong	TcSNP126	0.0063	Tc03v2_p013360.1	Enolase
Seed, shape_oblong	TcSNP126	0.0063	Tc05v2_p006940.1	Enolase
Seed, shape_oblong	TcSNP1102	0.006	Tc01v2_p006960.1	Cytochrome c oxidase subunit 6a, mitochondrial
Seed, shape_oblong	TcSNP259	0.0057	Tc01v2_p003610.1	NEDD8-conjugating enzyme Ubc12
Seed, shape_oblong	TcSNP259	0.0057	Tc01v2_p003610.2	NEDD8-conjugating enzyme Ubc12
Seed, shape_oblong	TcSNP189	0.0055	Tc08v2_p000820.1	Succinate dehydrogenase subunit 5, mitochondrial
Seed, shape_oblong	TcSNP1053	0.0054	Tc02v2_p014590.1	Uncharacterized protein isoform 1
Seed, shape_oblong	TcSNP1257	0.0053	Tc02v2_p029600.1	Expansin-A15
Seed, shape_oblong	TcSNP1149	0.0051	Tc03v2_p015520.1	Protein SGT1 homolog B
Seed, shape_oblong	TcSNP1488	0.0051	Tc08v2_p004690.1	Putative Dehydrin COR47
Seed, shape_oblong	TcSNP681	0.005	Tc01v2_p006050.1	Uncharacterized protein At2g23090
Seed, cotyledon color	TcSNP139	0.0139	Tc08v2_p007790.1	Putative Cytochrome B5 isoform D
Seed, cotyledon color	TcSNP311	0.013	Tc04v2_p005940.1	AAA-ATPase ASD, mitochondrial
Seed, cotyledon color	TcSNP311	0.013	Tc04v2_p005880.1	AAA-ATPase ASD, mitochondrial
Seed, cotyledon color	TcSNP653	0.0102	Tc03v2_p017430.1	Nascent polypeptide-associated complex subunit alpha-like protein 2
Seed, cotyledon color	TcSNP653	0.0102	Tc10v2_p010810.1	Nascent polypeptide-associated complex subunit alpha-like protein 1
Seed, cotyledon color	TcSNP16	0.0095	Tc06v2_p006050.1	Cytochrome c1-1, heme protein, mitochondrial
Seed, cotyledon color	TcSNP395	0.008	Tc04v2_p001350.1	Oleosin 18.2 kDa
Seed, cotyledon color	TcSNP290	0.0076	Tc03v2_p010960.1	11-beta-hydroxysteroid dehydrogenase 1A
Seed, cotyledon color	TcSNP1527	0.007	Tc06v2_p019550.1	NADH-ubiquinone oxidoreductase 21 kDa subunit
Seed, cotyledon color	TcSNP13	0.0067	Tc02v2_p024800.1	MLP-like protein 28
Seed, cotyledon color	TcSNP13	0.0067	Tc02v2_p024810.1	MLP-like protein 31
Seed, cotyledon color	TcSNP1435	0.0062	Tc05v2_p000280.2	Probable glutathione peroxidase 3, mitochondrial
Seed, cotyledon color	TcSNP1435	0.0062	Tc05v2_p000280.1	Probable glutathione peroxidase 3, mitochondrial
Seed, cotyledon color	TcSNP1127	0.0061	Tc08v2_p006380.1	E3 ubiquitin-protein ligase UPL2 isoform 1
Seed, cotyledon color	TcSNP1434	0.0056	Tc05v2_p027470.1	Hydrophobic protein LTI6A
Seed, cotyledon color	TcSNP189	0.0056	Tc08v2_p000820.1	Succinate dehydrogenase subunit 5, mitochondrial
Seed, cotyledon color	TcSNP660	0.0053	Tc05v2_p019920.1	Protein DETOXIFICATION 21
Seed, cotyledon color	TcSNP593	0.0051	Tc01v2_p029800.2	Uncharacterized protein
Seed, cotyledon color	TcSNP19	0.005	Tc03v2_p013570.1	DEAD-box ATP-dependent RNA helicase 7
Wet bean mass	TcSNP1124	0.0396	Tc08v2_p008690.1	Cytochrome c oxidase subunit 6b-1
Wet bean mass	TcSNP1124	0.0396	Tc08v2_p008690.2	Cytochrome c oxidase subunit 6b-1
Wet bean mass	TcSNP1226	0.0287	Tc04v2_p001730.1	S tudor-like domain
Wet bean mass	TcSNP1370	0.0233	Tc01v2_p008280.1	Histone H3.3
Wet bean mass	TcSNP1213	0.0224	Tc01v2_p005450.1	Probable cysteine protease RD21B
Wet bean mass	TcSNP416	0.0177	Tc09v2_p022340.1	Protein STRICTOSIDINE SYNTHASE-LIKE 3
Wet bean mass	TcSNP606	0.0113	Tc07v2_p015190.1	E3 ubiquitin-protein ligase RGLG2
Wet bean mass	TcSNP597	0.0099	Tc03v2_p003750.1	21 kDa seed protein
Wet bean mass	TcSNP597	0.0099	TcUnv2_p000390.1	21 kDa seed protein
Wet bean mass	TcSNP597	0.0099	Tc02v2_p004390.1	21 kDa seed protein
Wet bean mass	TcSNP642	0.0081	Tc04v2_p012560.1	Peroxidase 70
Wet bean mass	TcSNP642	0.0081	Tc08v2_p015120.1	Peroxidase 12
Wet bean mass	TcSNP661	0.0077	Tc03v2_p017080.1	Ubiquitin-60S ribosomal protein L40
Wet bean mass	TcSNP661	0.0077	Tc01v2_p026820.1	Ubiquitin-40S ribosomal protein S27a
Wet bean mass	TcSNP329	0.0075	Tc07v2_p013300.1	Defective in cullin neddylation protein
Wet bean mass	TcSNP446	0.007	Tc08v2_p007440.1	LIM domain-containing protein WLIM1
Wet bean mass	TcSNP695	0.0067	Tc05v2_p020120.1	NADH--cytochrome b5 reductase 1
Wet bean mass	TcSNP496	0.0065	Tc08v2_p008760.1	40S ribosomal protein S6
Wet bean mass	TcSNP496	0.0065	Tc01v2_p008340.1	40S ribosomal protein S6
Wet bean mass	TcSNP1359	0.0054	Tc01v2_p033930.1	Putative 20 kDa chaperonin, chloroplastic
Wet bean mass	TcSNP382	0.0053	Tc04v2_p006180.1	Mitochondrial outer membrane protein porin of 34 kDa
Wet bean mass	TcSNP1230	0.0052	Tc08v2_p010820.1	Protein disulfide-isomerase
Wet bean mass	TcSNP1230	0.0052	Tc08v2_p010820.2	Protein disulfide-isomerase
Wet bean mass	TcSNP17	0.0051	Tc02v2_p029690.1	RING/U-box superfamily protein, putative
Cotyledon length	TcSNP1226	0.0748	Tc04v2_p001730.1	S tudor-like domain
Cotyledon length	TcSNP416	0.0395	Tc09v2_p022340.1	Protein STRICTOSIDINE SYNTHASE-LIKE 3
Cotyledon length	TcSNP150	0.0263	Tc05v2_p012150.1	Probable calcium-binding protein CML35
Cotyledon length	TcSNP446	0.011	Tc08v2_p007440.1	LIM domain-containing protein WLIM1
Cotyledon length	TcSNP1213	0.0109	Tc01v2_p005450.1	Probable cysteine protease RD21B
Cotyledon length	TcSNP1102	0.0107	Tc01v2_p006960.1	Cytochrome c oxidase subunit 6a, mitochondrial
Cotyledon length	TcSNP199	0.0075	Tc04v2_p002880.1	Uncharacterized protein isoform 1
Cotyledon length	TcSNP606	0.0071	Tc07v2_p015190.1	E3 ubiquitin-protein ligase RGLG2
Cotyledon length	TcSNP1153	0.0065	Tc05v2_p001250.1	Omega-3 fatty acid desaturase, chloroplastic
Cotyledon length	TcSNP642	0.0061	Tc04v2_p012560.1	Peroxidase 70
Cotyledon length	TcSNP642	0.0061	Tc08v2_p015120.1	Peroxidase 12
Cotyledon length	TcSNP541	0.006	Tc10v2_p006050.1	Zn-dependent exopeptidases superfamily protein isoform 1
Cotyledon length	TcSNP17	0.0059	Tc02v2_p029690.1	RING/U-box superfamily protein, putative
Cotyledon length	TcSNP16	0.0059	Tc06v2_p006050.1	Cytochrome c1-1, heme protein, mitochondrial
Cotyledon length	TcSNP154	0.0057	Tc01v2_p018540.1	Xyloglucan endotransglucosylase/hydrolase protein 2
Cotyledon length	TcSNP561	0.0052	Tc06v2_p009090.1	Transmembrane 9 superfamily member 7
Cotyledon length	TcSNP508	0.0051	Tc08v2_p002970.1	Cysteine proteinase 15A
Cotyledon length	TcSNP1140	0.005	Tc05v2_p026200.1	Uncharacterized protein
Cotyledon width	TcSNP324	0.0772	Tc02v2_p026800.1	Inositol oxygenase 1
Cotyledon width	TcSNP17	0.0397	Tc02v2_p029690.1	RING/U-box superfamily protein, putative
Cotyledon width	TcSNP1216	0.0242	Tc01v2_p014800.1	Bifunctional inhibitor/lipid-transfer protein/seed storage 2S albumin superfamily protein isoform 1
Cotyledon width	TcSNP1062	0.0187	Tc03v2_p006990.1	40S ribosomal protein S9-2
Cotyledon width	TcSNP1062	0.0187	Tc04v2_p006670.1	40S ribosomal protein S9-2
Cotyledon width	TcSNP395	0.0182	Tc04v2_p001350.1	Oleosin 18.2 kDa
Cotyledon width	TcSNP520	0.0162	Tc05v2_p006570.1	Threonine dehydratase biosynthetic, chloroplastic
Cotyledon width	TcSNP353	0.015	Tc02v2_p025170.1	Putative Protein TIFY 6B
Cotyledon width	TcSNP291	0.0138	Tc03v2_p026440.1	MOB kinase activator-like 1A
Cotyledon width	TcSNP561	0.0134	Tc06v2_p009090.1	Transmembrane 9 superfamily member 7
Cotyledon width	TcSNP1230	0.0123	Tc08v2_p010820.1	Protein disulfide-isomerase
Cotyledon width	TcSNP1230	0.0123	Tc08v2_p010820.2	Protein disulfide-isomerase
Cotyledon width	TcSNP459	0.0121	Tc04v2_p019500.1	1,2-dihydroxy-3-keto-5-methylthiopentene dioxygenase 2
Cotyledon width	TcSNP477	0.0115	Tc02v2_p030420.1	Mitochondrial outer membrane protein porin of 36 kDa
Cotyledon width	TcSNP23	0.0102	Tc08v2_p002850.1	Thioredoxin H-type
Cotyledon width	TcSNP1108	0.0084	Tc04v2_p007480.1	Probable WRKY transcription factor 3
Cotyledon width	TcSNP1111	0.0078	Tc05v2_p010670.1	G2/mitotic-specific cyclin S13-6
Cotyledon width	TcSNP1222	0.0077	Tc05v2_p023530.1	GDP-mannose 3,5-epimerase 1
Cotyledon width	TcSNP430	0.0075	Tc05v2_p017860.1	Binding partner of ACD11 1
Cotyledon width	TcSNP690	0.0071	Tc01v2_p029220.1	Eukaryotic translation initiation factor 1A
Cotyledon width	TcSNP63	0.0066	Tc09v2_p028440.1	Protein ETHYLENE INSENSITIVE 3
Cotyledon width	TcSNP193	0.0052	Tc09v2_p025980.1	17.5 kDa class I heat shock protein
Cotyledon width	TcSNP193	0.0052	Tc09v2_p025970.1	18.2 kDa class I heat shock protein
Cotyledon width	TcSNP190	0.0051	Tc08v2_p008780.1	Phospho-2-dehydro-3-deoxyheptonate aldolase 2, chloroplastic
Cotyledon mass	TcSNP17	0.1053	Tc02v2_p029690.1	RING/U-box superfamily protein, putative
Cotyledon mass	TcSNP1230	0.0324	Tc08v2_p010820.1	Protein disulfide-isomerase
Cotyledon mass	TcSNP1230	0.0324	Tc08v2_p010820.2	Protein disulfide-isomerase
Cotyledon mass	TcSNP190	0.0304	Tc08v2_p008780.1	Phospho-2-dehydro-3-deoxyheptonate aldolase 2, chloroplastic
Cotyledon mass	TcSNP520	0.0295	Tc05v2_p006570.1	Threonine dehydratase biosynthetic, chloroplastic
Cotyledon mass	TcSNP174	0.0275	Tc04v2_p009180.1	6-phosphogluconate dehydrogenase, decarboxylating 3
Cotyledon mass	TcSNP353	0.0239	Tc02v2_p025170.1	Putative Protein TIFY 6B
Cotyledon mass	TcSNP1498	0.019	Tc08v2_p008730.1	14-3-3-like protein
Cotyledon mass	TcSNP324	0.0165	Tc02v2_p026800.1	Inositol oxygenase 1
Cotyledon mass	TcSNP23	0.0135	Tc08v2_p002850.1	Thioredoxin H-type
Cotyledon mass	TcSNP68	0.0125	Tc05v2_p002430.1	Glutathione S-transferase U8
Cotyledon mass	TcSNP68	0.0125	Tc05v2_p002450.1	Glutathione S-transferase U8
Cotyledon mass	TcSNP354	0.0107	Tc08v2_p000870.1	Patatin-like protein 2
Cotyledon mass	TcSNP1434	0.0105	Tc05v2_p027470.1	Hydrophobic protein LTI6A
Cotyledon mass	TcSNP690	0.0096	Tc01v2_p029220.1	Eukaryotic translation initiation factor 1A
Cotyledon mass	TcSNP100	0.0091	Tc04v2_p014180.1	Acetolactate synthase 2, chloroplastic
Cotyledon mass	TcSNP459	0.0091	Tc04v2_p019500.1	1,2-dihydroxy-3-keto-5-methylthiopentene dioxygenase 2
Cotyledon mass	TcSNP1369	0.0078	Tc01v2_p030480.1	Remorin
Cotyledon mass	TcSNP1216	0.0076	Tc01v2_p014800.1	Bifunctional inhibitor/lipid-transfer protein/seed storage 2S albumin superfamily protein isoform 1
Cotyledon mass	TcSNP1422	0.0069	Tc02v2_p001330.1	Elongation factor 1-gamma 2
Cotyledon mass	TcSNP531	0.0065	Tc01v2_p024900.1	Probable U6 snRNA-associated Sm-like protein LSm4
Cotyledon mass	TcSNP531	0.0065	Tc01v2_p024900.2	Probable U6 snRNA-associated Sm-like protein LSm4
Cotyledon mass	TcSNP395	0.0061	Tc04v2_p001350.1	Oleosin 18.2 kDa
Cotyledon mass	TcSNP1126	0.006	Tc07v2_p002790.1	Aspartic proteinase A1
Cotyledon mass	TcSNP1126	0.006	Tc01v2_p014900.1	Aspartic proteinase A1
Cotyledon mass	TcSNP1126	0.006	Tc06v2_p018510.1	Aspartic proteinase A2
Cotyledon mass	TcSNP1108	0.0058	Tc04v2_p007480.1	Probable WRKY transcription factor 3
Cotyledon mass	TcSNP1031	0.0056	Tc01v2_p007330.1	Serine hydroxymethyltransferase, mitochondrial
Cotyledon length to width ratio	TcSNP264	0.0802	Tc09v2_p013370.1	Tetraspanin-8
Cotyledon length to width ratio	TcSNP1102	0.0398	Tc01v2_p006960.1	Cytochrome c oxidase subunit 6a, mitochondrial
Cotyledon length to width ratio	TcSNP593	0.0161	Tc01v2_p029800.2	Uncharacterized protein
Cotyledon length to width ratio	TcSNP496	0.0119	Tc08v2_p008760.1	40S ribosomal protein S6
Cotyledon length to width ratio	TcSNP496	0.0119	Tc01v2_p008340.1	40S ribosomal protein S6
Cotyledon length to width ratio	TcSNP187	0.0115	Tc01v2_p015660.1	Fasciclin-like arabinogalactan protein 7
Cotyledon length to width ratio	TcSNP187	0.0115	Tc01v2_p015660.3	Fasciclin-like arabinogalactan protein 7
Cotyledon length to width ratio	TcSNP187	0.0115	Tc01v2_p015660.2	Fasciclin-like arabinogalactan protein 7
Cotyledon length to width ratio	TcSNP1216	0.0094	Tc01v2_p014800.1	Bifunctional inhibitor/lipid-transfer protein/seed storage 2S albumin superfamily protein isoform 1
Cotyledon length to width ratio	TcSNP301	0.0093	Tc09v2_p020980.1	Alpha/beta-Hydrolases superfamily protein
Cotyledon length to width ratio	TcSNP1257	0.0077	Tc02v2_p029600.1	Expansin-A15
Cotyledon length to width ratio	TcSNP1182	0.0075	Tc06v2_p014250.1	50S ribosomal protein L34, chloroplastic
Cotyledon length to width ratio	TcSNP1407	0.0073	Tc05v2_p003770.1	THO complex subunit 4A
Cotyledon length to width ratio	TcSNP502	0.0067	Tc09v2_p006440.1	Uncharacterized protein
Cotyledon length to width ratio	TcSNP262	0.006	Tc01v2_p026930.1	S-adenosylmethionine synthase 1
Cotyledon length to width ratio	TcSNP372	0.0059	Tc04v2_p025600.1	S-adenosylmethionine synthase 2
Cotyledon length to width ratio	TcSNP372	0.0059	Tc05v2_p027320.1	S-adenosylmethionine synthase 1
Cotyledon length to width ratio	TcSNP63	0.0053	Tc09v2_p028440.1	Protein ETHYLENE INSENSITIVE 3
Pod index	TcSNP642	0.047	Tc04v2_p012560.1	Peroxidase 70
Pod index	TcSNP642	0.047	Tc08v2_p015120.1	Peroxidase 12
Pod index	TcSNP1213	0.0364	Tc01v2_p005450.1	Probable cysteine protease RD21B
Pod index	TcSNP597	0.0312	Tc03v2_p003750.1	21 kDa seed protein
Pod index	TcSNP597	0.0312	TcUnv2_p000390.1	21 kDa seed protein
Pod index	TcSNP597	0.0312	Tc02v2_p004390.1	21 kDa seed protein
Pod index	TcSNP1258	0.0159	Tc02v2_p004580.1	Probable aquaporin PIP2-8
Pod index	TcSNP268	0.0138	Tc04v2_p018490.1	40S ribosomal protein S16
Pod index	TcSNP416	0.0132	Tc09v2_p022340.1	Protein STRICTOSIDINE SYNTHASE-LIKE 3
Pod index	TcSNP193	0.0126	Tc09v2_p025980.1	17.5 kDa class I heat shock protein
Pod index	TcSNP193	0.0126	Tc09v2_p025970.1	18.2 kDa class I heat shock protein
Pod index	TcSNP1102	0.0113	Tc01v2_p006960.1	Cytochrome c oxidase subunit 6a, mitochondrial
Pod index	TcSNP1124	0.0113	Tc08v2_p008690.1	Cytochrome c oxidase subunit 6b-1
Pod index	TcSNP1124	0.0113	Tc08v2_p008690.2	Cytochrome c oxidase subunit 6b-1
Pod index	TcSNP606	0.0102	Tc07v2_p015190.1	E3 ubiquitin-protein ligase RGLG2
Pod index	TcSNP329	0.0099	Tc07v2_p013300.1	Defective in cullin neddylation protein
Pod index	TcSNP1362	0.0091	Tc08v2_p008200.1	Uncharacterized protein isoform 1
Pod index	TcSNP1376	0.0084	Tc06v2_p012730.1	Chlorophyll a-b binding protein 21, chloroplastic
Pod index	TcSNP1376	0.0084	Tc06v2_p012740.1	Chlorophyll a-b binding protein 21, chloroplastic
Pod index	TcSNP1226	0.0077	Tc04v2_p001730.1	S tudor-like domain
Pod index	TcSNP667	0.0069	Tc04v2_p016710.1	Putative Cyclin-dependent kinase inhibitor 4
Pod index	TcSNP1350	0.0064	Tc01v2_p032570.1	Elongation factor G-1, mitochondrial
Pod index	TcSNP637	0.0064	Tc01v2_p032690.1	DnaJ protein homolog
Pod index	TcSNP669	0.0063	Tc02v2_p011550.7	Serine/arginine rich splicing factor, putative isoform 3
Pod index	TcSNP669	0.0063	Tc02v2_p011550.5	Serine/arginine rich splicing factor, putative isoform 1
Pod index	TcSNP459	0.0062	Tc04v2_p019500.1	1,2-dihydroxy-3-keto-5-methylthiopentene dioxygenase 2
Pod index	TcSNP413	0.005	Tc03v2_p025920.1	Dolichyl-diphosphooligosaccharide--protein glycosyltransferase subunit DAD1

### Sheet: Corrected GWAS Results
Trait Name	SNP ID	Importance Score (Portion)	Putative Gene ID	Putative Gene Name
Flower, anthocyanin intensity in column of pedicel	TcSNP1183	0.0168	Tc03v2_p021350.1	Acid beta-fructofuranosidase
Flower, anthocyanin intensity in column of pedicel	TcSNP621	0.0116	Tc09v2_p026960.1	Triosephosphate isomerase, cytosolic
Flower, anthocyanin intensity in column of pedicel	TcSNP621	0.0116	Tc10v2_p003400.1	Triosephosphate isomerase, cytosolic
Flower, anthocyanin intensity in column of pedicel	TcSNP164	0.0102	Tc04v2_p023590.1	60S ribosomal protein L22-2
Flower, anthocyanin intensity in column of pedicel	TcSNP164	0.0102	Tc01v2_p025130.1	60S ribosomal protein L22-2
Flower, anthocyanin intensity in column of pedicel	TcSNP164	0.0102	Tc01v2_p025130.2	60S ribosomal protein L22-2
Flower, anthocyanin intensity in column of pedicel	TcSNP1484	0.0095	Tc06v2_p017140.1	Anthocyanidin reductase
Flower, anthocyanin intensity in column of pedicel	TcSNP522	0.009	Tc05v2_p010740.1	Single-stranded nucleic acid binding R3H protein isoform 1
Flower, anthocyanin intensity in column of pedicel	TcSNP522	0.009	Tc05v2_p010740.2	Single-stranded nucleic acid binding R3H protein isoform 1
Flower, anthocyanin intensity in column of pedicel	TcSNP358	0.009	Tc01v2_p033970.1	Ras-related protein RABH1b
Flower, anthocyanin intensity in column of pedicel	TcSNP181	0.0082	Tc03v2_p022940.1	Osmotin-like protein OSM34
Flower, anthocyanin intensity in column of pedicel	TcSNP714	0.0064	Tc03v2_p024080.1	Reticulon-like protein B3
Flower, anthocyanin intensity in column of pedicel	TcSNP653	0.0064	Tc03v2_p017430.1	Nascent polypeptide-associated complex subunit alpha-like protein 2
Flower, anthocyanin intensity in column of pedicel	TcSNP653	0.0064	Tc10v2_p010810.1	Nascent polypeptide-associated complex subunit alpha-like protein 1
Flower, anthocyanin intensity in column of pedicel	TcSNP269	0.0062	Tc08v2_p014950.1	60S ribosomal protein L3
Flower, anthocyanin intensity in column of pedicel	TcSNP1366	0.006	Tc01v2_p025790.16	Hypothetical protein
Flower, anthocyanin intensity in column of pedicel	TcSNP1366	0.006	Tc01v2_p025790.6	Uncharacterized protein isoform 1
Flower, anthocyanin intensity in column of pedicel	TcSNP1366	0.006	Tc01v2_p025790.5	Uncharacterized protein isoform 2
Flower, anthocyanin intensity in column of pedicel	TcSNP1366	0.006	Tc01v2_p025790.12	Hypothetical protein
Flower, anthocyanin intensity in column of pedicel	TcSNP1366	0.006	Tc01v2_p025790.4	Heparan-alpha-glucosaminide N-acetyltransferase
Flower, anthocyanin intensity in column of pedicel	TcSNP1366	0.006	Tc01v2_p025790.2	Heparan-alpha-glucosaminide N-acetyltransferase
Flower, anthocyanin intensity in column of pedicel	TcSNP1366	0.006	Tc01v2_p025790.3	Heparan-alpha-glucosaminide N-acetyltransferase
Flower, anthocyanin intensity in column of pedicel	TcSNP1366	0.006	Tc01v2_p025790.10	Hypothetical protein
Flower, anthocyanin intensity in column of pedicel	TcSNP1366	0.006	Tc01v2_p025790.11	Hypothetical protein
Flower, anthocyanin intensity in column of pedicel	TcSNP1366	0.006	Tc01v2_p025790.7	Uncharacterized protein isoform 1
Flower, anthocyanin intensity in column of pedicel	TcSNP1366	0.006	Tc01v2_p025790.15	Hypothetical protein
Flower, anthocyanin intensity in column of pedicel	TcSNP1366	0.006	Tc01v2_p025790.1	Heparan-alpha-glucosaminide N-acetyltransferase
Flower, anthocyanin intensity in column of pedicel	TcSNP1359	0.0059	Tc01v2_p033930.1	Putative 20 kDa chaperonin, chloroplastic
Flower, anthocyanin intensity in column of pedicel	TcSNP591	0.0055	Tc01v2_p009870.1	60S ribosomal protein L4-1
Flower, anthocyanin intensity in column of pedicel	TcSNP591	0.0055	Tc05v2_p004640.1	60S ribosomal protein L4-1
Flower, anthocyanin intensity in column of pedicel	TcSNP660	0.0055	Tc05v2_p019920.1	Protein DETOXIFICATION 21
Flower, anthocyanin intensity in column of pedicel	TcSNP326	0.0055	Tc03v2_p012980.1	BAG family molecular chaperone regulator 7
Flower, anthocyanin intensity in column of pedicel	TcSNP187	0.0054	Tc01v2_p015660.1	Fasciclin-like arabinogalactan protein 7
Flower, anthocyanin intensity in column of pedicel	TcSNP187	0.0054	Tc01v2_p015660.3	Fasciclin-like arabinogalactan protein 7
Flower, anthocyanin intensity in column of pedicel	TcSNP187	0.0054	Tc01v2_p015660.2	Fasciclin-like arabinogalactan protein 7
Flower, anthocyanin intensity in column of pedicel	TcSNP176	0.0054	Tc03v2_p017220.1	Small heat shock protein, chloroplastic (Fragment)
Flower, anthocyanin intensity in column of pedicel	TcSNP448	0.0053	Tc04v2_p024560.1	Putative bZIP transcription factor 53
Flower, anthocyanin intensity in column of pedicel	TcSNP131	0.0053	Tc08v2_p006700.1	Ubiquitin-fold modifier-conjugating enzyme 1
Flower, anthocyanin intensity in column of pedicel	TcSNP1414	0.0052	Tc09v2_p021090.1	60S ribosomal protein L7-4
Flower, anthocyanin intensity in column of pedicel	TcSNP1414	0.0052	Tc06v2_p005580.1	60S ribosomal protein L7-4
Flower, sepal length	TcSNP1277	0.0259	Tc03v2_p018920.1	Probable ADP-ribosylation factor GTPase-activating protein AGD8
Flower, sepal length	TcSNP400	0.0139	Tc05v2_p007090.1	Fructose-bisphosphate aldolase cytoplasmic isozyme
Flower, sepal length	TcSNP1258	0.0128	Tc02v2_p004580.1	Probable aquaporin PIP2-8
Flower, sepal length	TcSNP1127	0.0097	Tc08v2_p006380.1	E3 ubiquitin-protein ligase UPL2 isoform 1
Flower, sepal length	TcSNP660	0.0092	Tc05v2_p019920.1	Protein DETOXIFICATION 21
Flower, sepal length	TcSNP269	0.0085	Tc08v2_p014950.1	60S ribosomal protein L3
Flower, sepal length	TcSNP517	0.0082	Tc01v2_p014320.1	60S ribosomal protein L18a
Flower, sepal length	TcSNP517	0.0082	Tc06v2_p012480.1	60S ribosomal protein L18a
Flower, sepal length	TcSNP517	0.0082	Tc06v2_p012480.2	60S ribosomal protein L18a
Flower, sepal length	TcSNP1053	0.0075	Tc02v2_p014590.1	Uncharacterized protein isoform 1
Flower, sepal length	TcSNP1144	0.0069	Tc06v2_p017980.1	Polyadenylate-binding protein RBP45B
Flower, sepal length	TcSNP1119	0.0062	Tc02v2_p001410.1	KH domain-containing protein At1g09660/At1g09670
Flower, sepal length	TcSNP1119	0.0062	Tc02v2_p001410.3	KH domain-containing protein At1g09660/At1g09670
Flower, sepal length	TcSNP1119	0.0062	Tc02v2_p001410.2	KH domain-containing protein At1g09660/At1g09670
Flower, sepal length	TcSNP1370	0.0058	Tc01v2_p008280.1	Histone H3.3
Flower, sepal length	TcSNP416	0.0057	Tc09v2_p022340.1	Protein STRICTOSIDINE SYNTHASE-LIKE 3
Flower, sepal length	TcSNP131	0.0056	Tc08v2_p006700.1	Ubiquitin-fold modifier-conjugating enzyme 1
Flower, sepal length	TcSNP311	0.0055	Tc04v2_p005940.1	AAA-ATPase ASD, mitochondrial
Flower, sepal length	TcSNP311	0.0055	Tc04v2_p005880.1	AAA-ATPase ASD, mitochondrial
Flower, sepal length	TcSNP679	0.0053	Tc04v2_p010960.1	Ribulose bisphosphate carboxylase small chain, chloroplastic
Flower, anthocyanin intensity on ligule	TcSNP174	0.0199	Tc04v2_p009180.1	6-phosphogluconate dehydrogenase, decarboxylating 3
Flower, anthocyanin intensity on ligule	TcSNP172	0.011	Tc09v2_p027280.1	Ubiquitin-conjugating enzyme E2 7
Flower, anthocyanin intensity on ligule	TcSNP585	0.0091	Tc09v2_p002030.1	Putative pEARLI1-like lipid transfer protein 2
Flower, anthocyanin intensity on ligule	TcSNP695	0.0085	Tc05v2_p020120.1	NADH--cytochrome b5 reductase 1
Flower, anthocyanin intensity on ligule	TcSNP736	0.0081	Tc05v2_p009050.1	BEL1-like homeodomain protein 1
Flower, anthocyanin intensity on ligule	TcSNP736	0.0081	Tc05v2_p009050.4	BEL1-like homeodomain protein 1
Flower, anthocyanin intensity on ligule	TcSNP736	0.0081	Tc05v2_p009050.5	BEL1-like homeodomain protein 1
Flower, anthocyanin intensity on ligule	TcSNP736	0.0081	Tc05v2_p009050.2	BEL1-like homeodomain protein 1
Flower, anthocyanin intensity on ligule	TcSNP736	0.0081	Tc05v2_p009050.3	BEL1-like homeodomain protein 1
Flower, anthocyanin intensity on ligule	TcSNP239	0.0081	Tc09v2_p007430.1	Eukaryotic initiation factor 4A-15
Flower, anthocyanin intensity on ligule	TcSNP239	0.0081	Tc06v2_p009410.1	Eukaryotic initiation factor 4A-14
Flower, anthocyanin intensity on ligule	TcSNP610	0.0078	Tc03v2_p010240.1	Malate synthase, glyoxysomal
Flower, anthocyanin intensity on ligule	TcSNP345	0.0076	Tc02v2_p029510.1	NAC transcription factor 29
Flower, anthocyanin intensity on ligule	TcSNP1369	0.0072	Tc01v2_p030480.1	Remorin
Flower, anthocyanin intensity on ligule	TcSNP379	0.0071	Tc03v2_p009610.1	E3 ubiquitin-protein ligase RGLG2
Flower, anthocyanin intensity on ligule	TcSNP379	0.0071	Tc03v2_p009610.2	E3 ubiquitin-protein ligase RGLG2
Flower, anthocyanin intensity on ligule	TcSNP379	0.0071	Tc03v2_p009610.3	E3 ubiquitin-protein ligase RGLG2
Flower, anthocyanin intensity on ligule	TcSNP379	0.0071	Tc03v2_p009610.4	E3 ubiquitin-protein ligase RGLG2
Flower, anthocyanin intensity on ligule	TcSNP413	0.007	Tc03v2_p025920.1	Dolichyl-diphosphooligosaccharide--protein glycosyltransferase subunit DAD1
Flower, anthocyanin intensity on ligule	TcSNP1516	0.006	Tc04v2_p003140.1	Ribonucleoside-diphosphate reductase small chain
Flower, anthocyanin intensity on ligule	TcSNP1435	0.006	Tc05v2_p000280.2	Probable glutathione peroxidase 3, mitochondrial
Flower, anthocyanin intensity on ligule	TcSNP1435	0.006	Tc05v2_p000280.1	Probable glutathione peroxidase 3, mitochondrial
Flower, anthocyanin intensity on ligule	TcSNP1528	0.0059	Tc09v2_p027450.1	Histone H2A
Flower, anthocyanin intensity on ligule	TcSNP698	0.0058	Tc02v2_p021780.1	Uncharacterized protein At4g28440
Flower, anthocyanin intensity on ligule	TcSNP1341	0.0056	Tc05v2_p001500.1	Chlorophyll a-b binding protein CP29.2, chloroplastic
Flower, anthocyanin intensity on ligule	TcSNP1442	0.0054	Tc09v2_p017850.1	Putative Protein YLS3
Flower, anthocyanin intensity on ligule	TcSNP1106	0.0054	Tc02v2_p021990.1	ADP-ribosylation factor 2
Flower, anthocyanin intensity on ligule	TcSNP1106	0.0054	Tc05v2_p027180.1	ADP-ribosylation factor 2-B
Flower, anthocyanin intensity on ligule	TcSNP1047	0.0053	Tc07v2_p004410.1	Protein translation factor SUI1 homolog 2
Flower, anthocyanin intensity on ligule	TcSNP1047	0.0053	Tc07v2_p004470.2	Protein translation factor SUI1 homolog 2
Flower, anthocyanin intensity on ligule	TcSNP1047	0.0053	Tc07v2_p004470.1	Protein translation factor SUI1 homolog 2
Flower, anthocyanin intensity on ligule	TcSNP178	0.0053	Tc05v2_p001320.1	PHD finger protein ALFIN-LIKE 1
Flower, anthocyanin intensity on ligule	TcSNP1226	0.0052	Tc04v2_p001730.1	S tudor-like domain
Flower, ligule width	TcSNP1212	0.0268	Tc06v2_p004630.1	7-dehydrocholesterol reductase
Flower, ligule width	TcSNP541	0.0189	Tc10v2_p006050.1	Zn-dependent exopeptidases superfamily protein isoform 1
Flower, ligule width	TcSNP141	0.0138	Tc03v2_p020150.1	Bax inhibitor 1
Flower, ligule width	TcSNP281	0.0127	Tc01v2_p034810.1	60S ribosomal protein L31
Flower, ligule width	TcSNP358	0.009	Tc01v2_p033970.1	Ras-related protein RABH1b
Flower, ligule width	TcSNP1366	0.0087	Tc01v2_p025790.16	Hypothetical protein
Flower, ligule width	TcSNP1366	0.0087	Tc01v2_p025790.6	Uncharacterized protein isoform 1
Flower, ligule width	TcSNP1366	0.0087	Tc01v2_p025790.5	Uncharacterized protein isoform 2
Flower, ligule width	TcSNP1366	0.0087	Tc01v2_p025790.12	Hypothetical protein
Flower, ligule width	TcSNP1366	0.0087	Tc01v2_p025790.4	Heparan-alpha-glucosaminide N-acetyltransferase
Flower, ligule width	TcSNP1366	0.0087	Tc01v2_p025790.2	Heparan-alpha-glucosaminide N-acetyltransferase
Flower, ligule width	TcSNP1366	0.0087	Tc01v2_p025790.3	Heparan-alpha-glucosaminide N-acetyltransferase
Flower, ligule width	TcSNP1366	0.0087	Tc01v2_p025790.10	Hypothetical protein
Flower, ligule width	TcSNP1366	0.0087	Tc01v2_p025790.11	Hypothetical protein
Flower, ligule width	TcSNP1366	0.0087	Tc01v2_p025790.7	Uncharacterized protein isoform 1
Flower, ligule width	TcSNP1366	0.0087	Tc01v2_p025790.15	Hypothetical protein
Flower, ligule width	TcSNP1366	0.0087	Tc01v2_p025790.1	Heparan-alpha-glucosaminide N-acetyltransferase
Flower, ligule width	TcSNP13	0.0084	Tc02v2_p024800.1	MLP-like protein 28
Flower, ligule width	TcSNP13	0.0084	Tc02v2_p024810.1	MLP-like protein 31
Flower, ligule width	TcSNP626	0.0074	Tc03v2_p011810.1	TUDOR-SN protein 1 isoform 1
Flower, ligule width	TcSNP1277	0.0073	Tc03v2_p018920.1	Probable ADP-ribosylation factor GTPase-activating protein AGD8
Flower, ligule width	TcSNP515	0.0069	Tc03v2_p014870.1	60S ribosomal protein L36-2
Flower, ligule width	TcSNP679	0.0068	Tc04v2_p010960.1	Ribulose bisphosphate carboxylase small chain, chloroplastic
Flower, ligule width	TcSNP588	0.0063	Tc04v2_p024160.1	Protein DEHYDRATION-INDUCED 19 homolog 4
Flower, ligule width	TcSNP176	0.0061	Tc03v2_p017220.1	Small heat shock protein, chloroplastic (Fragment)
Flower, ligule width	TcSNP611	0.0057	Tc05v2_p003880.1	Actin-depolymerizing factor 2
Flower, ligule width	TcSNP210	0.0055	Tc09v2_p006880.1	Auxin-binding protein ABP20
Flower, ligule width	TcSNP363	0.0054	Tc03v2_p003930.1	Probable calcium-binding protein CML27
Flower, ligule width	TcSNP185	0.0053	Tc01v2_p026540.1	Acidic endochitinase
Flower, ligule width	TcSNP185	0.0053	Tc10v2_p012590.1	Acidic endochitinase
Flower, ligule width	TcSNP185	0.0053	Tc10v2_p012600.1	Acidic endochitinase
Flower, ligule width	TcSNP1432	0.005	Tc01v2_p005070.1	Mitogen-activated protein kinase kinase kinase 19, putative
Flower, ligule width	TcSNP1432	0.005	Tc05v2_p016830.1	Putative Mitogen-activated protein kinase kinase kinase 2
Flower, anthocyanin intensity in filament	TcSNP1183	0.0622	Tc03v2_p021350.1	Acid beta-fructofuranosidase
Flower, anthocyanin intensity in filament	TcSNP1338	0.0326	Tc01v2_p003380.3	Splicing factor U2af large subunit B
Flower, anthocyanin intensity in filament	TcSNP1338	0.0326	Tc01v2_p003380.4	Splicing factor U2af large subunit B
Flower, anthocyanin intensity in filament	TcSNP1338	0.0326	Tc01v2_p003380.1	Splicing factor U2af large subunit A isoform 1
Flower, anthocyanin intensity in filament	TcSNP1338	0.0326	Tc01v2_p003380.2	Splicing factor U2af large subunit A isoform 2
Flower, anthocyanin intensity in filament	TcSNP1338	0.0326	Tc10v2_p006740.7	Splicing factor U2af large subunit B
Flower, anthocyanin intensity in filament	TcSNP1338	0.0326	Tc10v2_p006740.5	Splicing factor U2af large subunit B
Flower, anthocyanin intensity in filament	TcSNP1338	0.0326	Tc10v2_p006740.3	Splicing factor U2af large subunit A
Flower, anthocyanin intensity in filament	TcSNP1338	0.0326	Tc10v2_p006740.1	Splicing factor U2af large subunit A isoform 4
Flower, anthocyanin intensity in filament	TcSNP1338	0.0326	Tc10v2_p006740.6	Splicing factor U2af large subunit B
Flower, anthocyanin intensity in filament	TcSNP1338	0.0326	Tc10v2_p006740.4	Splicing factor U2af large subunit B
Flower, anthocyanin intensity in filament	TcSNP1338	0.0326	Tc10v2_p006740.2	Splicing factor U2af large subunit A
Flower, anthocyanin intensity in filament	TcSNP610	0.0143	Tc03v2_p010240.1	Malate synthase, glyoxysomal
Flower, anthocyanin intensity in filament	TcSNP181	0.0133	Tc03v2_p022940.1	Osmotin-like protein OSM34
Flower, anthocyanin intensity in filament	TcSNP145	0.0098	Tc10v2_p014310.1	Trans-cinnamate 4-monooxygenase
Flower, anthocyanin intensity in filament	TcSNP529	0.0095	Tc01v2_p014740.1	60S ribosomal protein L13-1
Flower, anthocyanin intensity in filament	TcSNP626	0.0094	Tc03v2_p011810.1	TUDOR-SN protein 1 isoform 1
Flower, anthocyanin intensity in filament	TcSNP1457	0.0073	Tc03v2_p014200.1	IQ-domain 24, putative
Flower, anthocyanin intensity in filament	TcSNP1258	0.007	Tc02v2_p004580.1	Probable aquaporin PIP2-8
Flower, anthocyanin intensity in filament	TcSNP269	0.0065	Tc08v2_p014950.1	60S ribosomal protein L3
Flower, anthocyanin intensity in filament	TcSNP1362	0.0064	Tc08v2_p008200.1	Uncharacterized protein isoform 1
Flower, anthocyanin intensity in filament	TcSNP400	0.0057	Tc05v2_p007090.1	Fructose-bisphosphate aldolase cytoplasmic isozyme
Flower, anthocyanin intensity in filament	TcSNP1031	0.0056	Tc01v2_p007330.1	Serine hydroxymethyltransferase, mitochondrial
Flower, anthocyanin intensity in filament	TcSNP1159	0.0054	Tc02v2_p017320.4	Agamous-like MADS-box protein AGL9 homolog
Flower, anthocyanin intensity in filament	TcSNP1159	0.0054	Tc02v2_p017320.3	Agamous-like MADS-box protein AGL9 homolog
Flower, anthocyanin intensity in filament	TcSNP1159	0.0054	Tc02v2_p017320.2	Agamous-like MADS-box protein AGL9 homolog
Flower, anthocyanin intensity in filament	TcSNP1159	0.0054	Tc02v2_p017320.1	Agamous-like MADS-box protein AGL9 homolog
Flower, anthocyanin intensity in filament	TcSNP1159	0.0054	Tc02v2_p017320.5	Agamous-like MADS-box protein AGL9 homolog
Flower, anthocyanin intensity in filament	TcSNP703	0.0053	Tc03v2_p002030.1	Leucoanthocyanidin reductase
Flower, anthocyanin intensity in filament	TcSNP621	0.005	Tc09v2_p026960.1	Triosephosphate isomerase, cytosolic
Flower, anthocyanin intensity in filament	TcSNP621	0.005	Tc10v2_p003400.1	Triosephosphate isomerase, cytosolic
Flower, style length	TcSNP126	0.0129	Tc03v2_p013360.1	Enolase
Flower, style length	TcSNP126	0.0129	Tc05v2_p006940.1	Enolase
Flower, style length	TcSNP619	0.0116	Tc06v2_p003510.1	Chaperone DnaJ-domain superfamily protein
Flower, style length	TcSNP1053	0.0104	Tc02v2_p014590.1	Uncharacterized protein isoform 1
Flower, style length	TcSNP529	0.0088	Tc01v2_p014740.1	60S ribosomal protein L13-1
Flower, style length	TcSNP1407	0.0084	Tc05v2_p003770.1	THO complex subunit 4A
Flower, style length	TcSNP1047	0.0078	Tc07v2_p004410.1	Protein translation factor SUI1 homolog 2
Flower, style length	TcSNP1047	0.0078	Tc07v2_p004470.2	Protein translation factor SUI1 homolog 2
Flower, style length	TcSNP1047	0.0078	Tc07v2_p004470.1	Protein translation factor SUI1 homolog 2
Flower, style length	TcSNP1258	0.007	Tc02v2_p004580.1	Probable aquaporin PIP2-8
Flower, style length	TcSNP416	0.0067	Tc09v2_p022340.1	Protein STRICTOSIDINE SYNTHASE-LIKE 3
Flower, style length	TcSNP1219	0.0056	Tc02v2_p030300.1	Ubiquitin-conjugating enzyme E2 2
Flower, style length	TcSNP1219	0.0056	Tc02v2_p030300.2	Ubiquitin-conjugating enzyme E2 2
Flower, style length	TcSNP1219	0.0056	Tc05v2_p020300.1	Ubiquitin-conjugating enzyme E2 2
Flower, style length	TcSNP546	0.0052	Tc10v2_p000950.1	Ferritin-2, chloroplastic
Flower, style length	TcSNP160	0.0051	Tc05v2_p002810.1	Aldo-keto reductase family 4 member C9
Flower, style length	TcSNP160	0.0051	Tc05v2_p002820.1	Aldo-keto reductase family 4 member C9
Flower, style length	TcSNP160	0.0051	Tc05v2_p002830.1	Aldo-keto reductase family 4 member C9
Flower, style length	TcSNP345	0.0051	Tc02v2_p029510.1	NAC transcription factor 29
Flower, ovule number	TcSNP1370	0.0977	Tc01v2_p008280.1	Histone H3.3
Flower, ovule number	TcSNP281	0.048	Tc01v2_p034810.1	60S ribosomal protein L31
Flower, ovule number	TcSNP597	0.0448	Tc03v2_p003750.1	21 kDa seed protein
Flower, ovule number	TcSNP597	0.0448	TcUnv2_p000390.1	21 kDa seed protein
Flower, ovule number	TcSNP597	0.0448	Tc02v2_p004390.1	21 kDa seed protein
Flower, ovule number	TcSNP578	0.0128	Tc01v2_p008500.1	7-deoxyloganetin glucosyltransferase
Flower, ovule number	TcSNP578	0.0128	Tc01v2_p008490.2	7-deoxyloganetin glucosyltransferase
Flower, ovule number	TcSNP578	0.0128	Tc01v2_p008490.1	7-deoxyloganetin glucosyltransferase
Flower, ovule number	TcSNP1258	0.0093	Tc02v2_p004580.1	Probable aquaporin PIP2-8
Flower, ovule number	TcSNP1104	0.0081	Tc01v2_p023770.1	Resistance to phytophthora 1 isoform 1
Flower, ovule number	TcSNP230	0.008	Tc10v2_p009820.1	DnaJ protein homolog
Flower, ovule number	TcSNP290	0.0067	Tc03v2_p010960.1	11-beta-hydroxysteroid dehydrogenase 1A
Flower, ovule number	TcSNP160	0.0062	Tc05v2_p002810.1	Aldo-keto reductase family 4 member C9
Flower, ovule number	TcSNP160	0.0062	Tc05v2_p002820.1	Aldo-keto reductase family 4 member C9
Flower, ovule number	TcSNP160	0.0062	Tc05v2_p002830.1	Aldo-keto reductase family 4 member C9
Flower, ovule number	TcSNP1144	0.0056	Tc06v2_p017980.1	Polyadenylate-binding protein RBP45B
Flower, ovule number	TcSNP345	0.0055	Tc02v2_p029510.1	NAC transcription factor 29
Flower, ovule number	TcSNP1216	0.0054	Tc01v2_p014800.1	Bifunctional inhibitor/lipid-transfer protein/seed storage 2S albumin superfamily protein isoform 1
Flower, ovule number	TcSNP585	0.0051	Tc09v2_p002030.1	Putative pEARLI1-like lipid transfer protein 2
Fruit, shape_elliptic	TcSNP1258	0.0162	Tc02v2_p004580.1	Probable aquaporin PIP2-8
Fruit, shape_elliptic	TcSNP187	0.0157	Tc01v2_p015660.1	Fasciclin-like arabinogalactan protein 7
Fruit, shape_elliptic	TcSNP187	0.0157	Tc01v2_p015660.3	Fasciclin-like arabinogalactan protein 7
Fruit, shape_elliptic	TcSNP187	0.0157	Tc01v2_p015660.2	Fasciclin-like arabinogalactan protein 7
Fruit, shape_elliptic	TcSNP345	0.011	Tc02v2_p029510.1	NAC transcription factor 29
Fruit, shape_elliptic	TcSNP739	0.0102	Tc03v2_p020780.1	Aquaporin TIP2-3
Fruit, shape_elliptic	TcSNP1200	0.0088	Tc06v2_p000730.1	Non-specific lipid-transfer protein C, cotyledon-specific isoform
Fruit, shape_elliptic	TcSNP667	0.0075	Tc04v2_p016710.1	Putative Cyclin-dependent kinase inhibitor 4
Fruit, shape_elliptic	TcSNP1011	0.0069	Tc01v2_p028610.1	Aspartyl protease family protein 2
Fruit, shape_elliptic	TcSNP1239	0.0069	Tc02v2_p015460.1	ADP,ATP carrier protein 3, mitochondrial
Fruit, shape_elliptic	TcSNP1239	0.0069	Tc01v2_p034670.1	ADP,ATP carrier protein 1, mitochondrial
Fruit, shape_elliptic	TcSNP602	0.0063	Tc06v2_p001860.1	Phospholipase D alpha 1
Fruit, shape_elliptic	TcSNP602	0.0063	Tc06v2_p001860.2	Phospholipase D alpha 1
Fruit, shape_elliptic	TcSNP597	0.0062	Tc03v2_p003750.1	21 kDa seed protein
Fruit, shape_elliptic	TcSNP597	0.0062	TcUnv2_p000390.1	21 kDa seed protein
Fruit, shape_elliptic	TcSNP597	0.0062	Tc02v2_p004390.1	21 kDa seed protein
Fruit, shape_elliptic	TcSNP1366	0.006	Tc01v2_p025790.16	Hypothetical protein
Fruit, shape_elliptic	TcSNP1366	0.006	Tc01v2_p025790.6	Uncharacterized protein isoform 1
Fruit, shape_elliptic	TcSNP1366	0.006	Tc01v2_p025790.5	Uncharacterized protein isoform 2
Fruit, shape_elliptic	TcSNP1366	0.006	Tc01v2_p025790.12	Hypothetical protein
Fruit, shape_elliptic	TcSNP1366	0.006	Tc01v2_p025790.4	Heparan-alpha-glucosaminide N-acetyltransferase
Fruit, shape_elliptic	TcSNP1366	0.006	Tc01v2_p025790.2	Heparan-alpha-glucosaminide N-acetyltransferase
Fruit, shape_elliptic	TcSNP1366	0.006	Tc01v2_p025790.3	Heparan-alpha-glucosaminide N-acetyltransferase
Fruit, shape_elliptic	TcSNP1366	0.006	Tc01v2_p025790.10	Hypothetical protein
Fruit, shape_elliptic	TcSNP1366	0.006	Tc01v2_p025790.11	Hypothetical protein
Fruit, shape_elliptic	TcSNP1366	0.006	Tc01v2_p025790.7	Uncharacterized protein isoform 1
Fruit, shape_elliptic	TcSNP1366	0.006	Tc01v2_p025790.15	Hypothetical protein
Fruit, shape_elliptic	TcSNP1366	0.006	Tc01v2_p025790.1	Heparan-alpha-glucosaminide N-acetyltransferase
Fruit, shape_elliptic	TcSNP519	0.0058	Tc04v2_p004140.1	Cytochrome b-c1 complex subunit Rieske, mitochondrial
Fruit, shape_elliptic	TcSNP13	0.0056	Tc02v2_p024800.1	MLP-like protein 28
Fruit, shape_elliptic	TcSNP13	0.0056	Tc02v2_p024810.1	MLP-like protein 31
Fruit, shape_elliptic	TcSNP1484	0.0056	Tc06v2_p017140.1	Anthocyanidin reductase
Fruit, shape_elliptic	TcSNP281	0.0054	Tc01v2_p034810.1	60S ribosomal protein L31
Fruit, shape_elliptic	TcSNP378	0.0054	Tc04v2_p021070.3	Glycolipid transfer protein 1
Fruit, shape_elliptic	TcSNP378	0.0054	Tc04v2_p021070.2	Glycolipid transfer protein 1
Fruit, shape_elliptic	TcSNP378	0.0054	Tc04v2_p021070.1	Glycolipid transfer protein 1
Fruit, shape_elliptic	TcSNP164	0.0053	Tc04v2_p023590.1	60S ribosomal protein L22-2
Fruit, shape_elliptic	TcSNP164	0.0053	Tc01v2_p025130.1	60S ribosomal protein L22-2
Fruit, shape_elliptic	TcSNP164	0.0053	Tc01v2_p025130.2	60S ribosomal protein L22-2
Fruit, shape_elliptic	TcSNP131	0.0053	Tc08v2_p006700.1	Ubiquitin-fold modifier-conjugating enzyme 1
Fruit, shape_elliptic	TcSNP1119	0.0053	Tc02v2_p001410.1	KH domain-containing protein At1g09660/At1g09670
Fruit, shape_elliptic	TcSNP1119	0.0053	Tc02v2_p001410.3	KH domain-containing protein At1g09660/At1g09670
Fruit, shape_elliptic	TcSNP1119	0.0053	Tc02v2_p001410.2	KH domain-containing protein At1g09660/At1g09670
Fruit, shape_elliptic	TcSNP413	0.0052	Tc03v2_p025920.1	Dolichyl-diphosphooligosaccharide--protein glycosyltransferase subunit DAD1
Fruit, shape_obicular	TcSNP1064	0.0323	Tc09v2_p001920.1	ER membrane protein complex subunit 7 homolog
Fruit, shape_obicular	TcSNP1026	0.0291	Tc01v2_p025310.1	60S ribosomal protein L18-2
Fruit, shape_obicular	TcSNP1026	0.0291	Tc05v2_p026210.1	60S ribosomal protein L18-2
Fruit, shape_obicular	TcSNP591	0.0259	Tc01v2_p009870.1	60S ribosomal protein L4-1
Fruit, shape_obicular	TcSNP591	0.0259	Tc05v2_p004640.1	60S ribosomal protein L4-1
Fruit, shape_obicular	TcSNP1322	0.0233	Tc03v2_p000410.1	Ribosomal protein L29 family protein
Fruit, shape_obicular	TcSNP709	0.0222	Tc03v2_p020260.1	GTP-binding protein YPTM2
Fruit, shape_obicular	TcSNP709	0.0222	Tc01v2_p033350.1	GTP-binding protein YPTM2
Fruit, shape_obicular	TcSNP1359	0.0212	Tc01v2_p033930.1	Putative 20 kDa chaperonin, chloroplastic
Fruit, shape_obicular	TcSNP532	0.0203	Tc02v2_p017890.1	60S ribosomal protein L17-2
Fruit, shape_obicular	TcSNP131	0.02	Tc08v2_p006700.1	Ubiquitin-fold modifier-conjugating enzyme 1
Fruit, shape_obicular	TcSNP1516	0.0178	Tc04v2_p003140.1	Ribonucleoside-diphosphate reductase small chain
Fruit, shape_obicular	TcSNP1433	0.0177	Tc02v2_p008930.1	Plant basic secretory protein (BSP) family protein
Fruit, shape_obicular	TcSNP1433	0.0177	Tc02v2_p008960.1	Plant basic secretory protein (BSP) family protein
Fruit, shape_obicular	TcSNP1311	0.017	Tc01v2_p034540.1	Carotenoid 9,10(9',10')-cleavage dioxygenase 1
Fruit, shape_obicular	TcSNP1042	0.0164	Tc08v2_p008850.1	7-deoxyloganetin glucosyltransferase
Fruit, shape_obicular	TcSNP301	0.0159	Tc09v2_p020980.1	Alpha/beta-Hydrolases superfamily protein
Fruit, shape_obicular	TcSNP635	0.0155	Tc02v2_p025000.1	Putative 21 kDa protein
Fruit, shape_obicular	TcSNP160	0.0128	Tc05v2_p002810.1	Aldo-keto reductase family 4 member C9
Fruit, shape_obicular	TcSNP160	0.0128	Tc05v2_p002820.1	Aldo-keto reductase family 4 member C9
Fruit, shape_obicular	TcSNP160	0.0128	Tc05v2_p002830.1	Aldo-keto reductase family 4 member C9
Fruit, shape_obicular	TcSNP265	0.0126	Tc01v2_p009890.1	Probable ATP synthase 24 kDa subunit, mitochondrial
Fruit, shape_obicular	TcSNP1305	0.0112	Tc09v2_p014800.1	Probable small nuclear ribonucleoprotein F
Fruit, shape_obicular	TcSNP311	0.0104	Tc04v2_p005940.1	AAA-ATPase ASD, mitochondrial
Fruit, shape_obicular	TcSNP311	0.0104	Tc04v2_p005880.1	AAA-ATPase ASD, mitochondrial
Fruit, shape_obicular	TcSNP217	0.0092	Tc04v2_p024380.1	Beta-D-xylosidase 1
Fruit, shape_obicular	TcSNP217	0.0092	Tc01v2_p025960.1	Probable beta-D-xylosidase 2
Fruit, shape_obicular	TcSNP593	0.009	Tc01v2_p029800.2	Uncharacterized protein
Fruit, shape_obicular	TcSNP207	0.009	Tc01v2_p034780.1	Zinc finger A20 and AN1 domain-containing stress-associated protein 4
Fruit, shape_obicular	TcSNP207	0.009	Tc01v2_p034780.2	Zinc finger A20 and AN1 domain-containing stress-associated protein 4
Fruit, shape_obicular	TcSNP114	0.0089	Tc03v2_p001390.1	60S ribosomal protein L27a-3
Fruit, shape_obicular	TcSNP606	0.0087	Tc07v2_p015190.1	E3 ubiquitin-protein ligase RGLG2
Fruit, shape_obicular	TcSNP150	0.0085	Tc05v2_p012150.1	Probable calcium-binding protein CML35
Fruit, shape_obicular	TcSNP319	0.0073	Tc02v2_p029140.1	Eukaryotic translation initiation factor 5A-2
Fruit, shape_obicular	TcSNP319	0.0073	Tc09v2_p002720.1	Eukaryotic translation initiation factor 5A
Fruit, shape_obicular	TcSNP1151	0.007	Tc04v2_p000020.1	Isocitrate dehydrogenase [NADP]
Fruit, shape_obicular	TcSNP358	0.0068	Tc01v2_p033970.1	Ras-related protein RABH1b
Fruit, shape_obicular	TcSNP1492	0.0064	Tc03v2_p024380.1	Ubiquitin-conjugating enzyme E2-17 kDa
Fruit, shape_obicular	TcSNP1492	0.0064	Tc09v2_p030670.1	Ubiquitin-conjugating enzyme E2-17 kDa
Fruit, shape_obicular	TcSNP1492	0.0064	Tc01v2_p029130.1	Ubiquitin-conjugating enzyme E2 28
Fruit, shape_obicular	TcSNP679	0.0064	Tc04v2_p010960.1	Ribulose bisphosphate carboxylase small chain, chloroplastic
Fruit, shape_obicular	TcSNP1249	0.006	Tc07v2_p013450.1	40S ribosomal protein S21
Fruit, shape_obicular	TcSNP1249	0.006	Tc07v2_p013480.1	40S ribosomal protein S21
Fruit, shape_obicular	TcSNP1249	0.006	Tc07v2_p013480.2	40S ribosomal protein S21
Fruit, shape_obicular	TcSNP1249	0.006	Tc07v2_p013450.2	40S ribosomal protein S21
Fruit, shape_obicular	TcSNP1249	0.006	Tc05v2_p025910.1	40S ribosomal protein S21-2
Fruit, shape_obicular	TcSNP653	0.0051	Tc03v2_p017430.1	Nascent polypeptide-associated complex subunit alpha-like protein 2
Fruit, shape_obicular	TcSNP653	0.0051	Tc10v2_p010810.1	Nascent polypeptide-associated complex subunit alpha-like protein 1
Fruit, shape_oblate	TcSNP1064	0.0949	Tc09v2_p001920.1	ER membrane protein complex subunit 7 homolog
Fruit, shape_oblate	TcSNP532	0.0685	Tc02v2_p017890.1	60S ribosomal protein L17-2
Fruit, shape_oblate	TcSNP1042	0.0398	Tc08v2_p008850.1	7-deoxyloganetin glucosyltransferase
Fruit, shape_oblate	TcSNP265	0.0349	Tc01v2_p009890.1	Probable ATP synthase 24 kDa subunit, mitochondrial
Fruit, shape_oblate	TcSNP311	0.0256	Tc04v2_p005940.1	AAA-ATPase ASD, mitochondrial
Fruit, shape_oblate	TcSNP311	0.0256	Tc04v2_p005880.1	AAA-ATPase ASD, mitochondrial
Fruit, shape_oblate	TcSNP1140	0.0235	Tc05v2_p026200.1	Uncharacterized protein
Fruit, shape_oblate	TcSNP1129	0.0181	Tc08v2_p012560.1	Alcohol dehydrogenase class-P
Fruit, shape_oblate	TcSNP533	0.0175	Tc02v2_p015010.1	Alpha/beta-Hydrolases superfamily protein isoform 2
Fruit, shape_oblate	TcSNP661	0.0111	Tc03v2_p017080.1	Ubiquitin-60S ribosomal protein L40
Fruit, shape_oblate	TcSNP661	0.0111	Tc01v2_p026820.1	Ubiquitin-40S ribosomal protein S27a
Fruit, shape_oblate	TcSNP1389	0.0104	Tc07v2_p011950.1	Elongation factor 2
Fruit, shape_oblate	TcSNP1053	0.0096	Tc02v2_p014590.1	Uncharacterized protein isoform 1
Fruit, shape_oblate	TcSNP635	0.0093	Tc02v2_p025000.1	Putative 21 kDa protein
Fruit, shape_oblate	TcSNP1075	0.0092	Tc01v2_p027510.1	Putative Thiol protease aleurain-like
Fruit, shape_oblate	TcSNP693	0.0087	Tc02v2_p006960.1	Putative BTB/POZ domain-containing protein At1g63850
Fruit, shape_oblate	TcSNP693	0.0087	Tc02v2_p006960.2	Putative BTB/POZ domain-containing protein At1g63850
Fruit, shape_oblate	TcSNP1492	0.0084	Tc03v2_p024380.1	Ubiquitin-conjugating enzyme E2-17 kDa
Fruit, shape_oblate	TcSNP1492	0.0084	Tc09v2_p030670.1	Ubiquitin-conjugating enzyme E2-17 kDa
Fruit, shape_oblate	TcSNP1492	0.0084	Tc01v2_p029130.1	Ubiquitin-conjugating enzyme E2 28
Fruit, shape_oblate	TcSNP569	0.0073	Tc01v2_p033150.2	Pentatricopeptide repeat superfamily protein isoform 1
Fruit, shape_oblate	TcSNP569	0.0073	Tc01v2_p033150.1	Pentatricopeptide repeat superfamily protein isoform 1
Fruit, shape_oblate	TcSNP569	0.0073	Tc01v2_p033150.3	Pentatricopeptide repeat superfamily protein isoform 1
Fruit, shape_oblate	TcSNP542	0.007	Tc01v2_p005890.1	Peamaclein
Fruit, shape_oblate	TcSNP191	0.007	Tc03v2_p026760.1	F-box family protein
Fruit, shape_oblate	TcSNP1531	0.0068	Tc05v2_p024050.1	Cytidine/deoxycytidylate deaminase family protein isoform 1
Fruit, shape_oblate	TcSNP1353	0.0051	Tc03v2_p023480.1	Short-chain dehydrogenase TIC 32, chloroplastic
Fruit, shape_oblate	TcSNP1488	0.0051	Tc08v2_p004690.1	Putative Dehydrin COR47
Fruit, shape_oblong	TcSNP546	0.0261	Tc10v2_p000950.1	Ferritin-2, chloroplastic
Fruit, shape_oblong	TcSNP193	0.0233	Tc09v2_p025980.1	17.5 kDa class I heat shock protein
Fruit, shape_oblong	TcSNP193	0.0233	Tc09v2_p025970.1	18.2 kDa class I heat shock protein
Fruit, shape_oblong	TcSNP1408	0.0146	Tc10v2_p008740.1	Pathogenesis-related protein P2
Fruit, shape_oblong	TcSNP1408	0.0146	Tc05v2_p023390.1	Putative Pathogenesis-related protein P2
Fruit, shape_oblong	TcSNP1408	0.0146	Tc05v2_p023400.1	Pathogenesis-related protein P2
Fruit, shape_oblong	TcSNP1069	0.0136	Tc10v2_p001210.1	Clathrin heavy chain 1
Fruit, shape_oblong	TcSNP245	0.0119	Tc01v2_p033900.1	40S ribosomal protein S11
Fruit, shape_oblong	TcSNP1527	0.0112	Tc06v2_p019550.1	NADH-ubiquinone oxidoreductase 21 kDa subunit
Fruit, shape_oblong	TcSNP230	0.0111	Tc10v2_p009820.1	DnaJ protein homolog
Fruit, shape_oblong	TcSNP413	0.0105	Tc03v2_p025920.1	Dolichyl-diphosphooligosaccharide--protein glycosyltransferase subunit DAD1
Fruit, shape_oblong	TcSNP720	0.0084	Tc04v2_p001010.1	Shaggy-related protein kinase epsilon
Fruit, shape_oblong	TcSNP720	0.0084	Tc04v2_p001010.2	Shaggy-related protein kinase epsilon
Fruit, shape_oblong	TcSNP720	0.0084	Tc01v2_p026760.1	Glycogen synthase kinase-3 homolog MsK-3
Fruit, shape_oblong	TcSNP720	0.0084	Tc05v2_p027260.1	Shaggy-related protein kinase alpha
Fruit, shape_oblong	TcSNP70	0.0082	Tc02v2_p008640.1	Uncharacterized protein
Fruit, shape_oblong	TcSNP600	0.0076	Tc02v2_p009700.1	LIM domain-containing protein WLIM1
Fruit, shape_oblong	TcSNP1053	0.0075	Tc02v2_p014590.1	Uncharacterized protein isoform 1
Fruit, shape_oblong	TcSNP519	0.0075	Tc04v2_p004140.1	Cytochrome b-c1 complex subunit Rieske, mitochondrial
Fruit, shape_oblong	TcSNP217	0.0073	Tc04v2_p024380.1	Beta-D-xylosidase 1
Fruit, shape_oblong	TcSNP217	0.0073	Tc01v2_p025960.1	Probable beta-D-xylosidase 2
Fruit, shape_oblong	TcSNP295	0.0072	Tc01v2_p012670.1	Ketol-acid reductoisomerase, chloroplastic
Fruit, shape_oblong	TcSNP295	0.0072	Tc01v2_p012680.1	Ketol-acid reductoisomerase, chloroplastic
Fruit, shape_oblong	TcSNP1257	0.0069	Tc02v2_p029600.1	Expansin-A15
Fruit, shape_oblong	TcSNP1205	0.0068	Tc04v2_p025280.1	30S ribosomal protein S1, chloroplastic
Fruit, shape_oblong	TcSNP1390	0.0064	Tc06v2_p006230.1	Plastidic ATP/ADP-transporter
Fruit, shape_oblong	TcSNP1435	0.0061	Tc05v2_p000280.2	Probable glutathione peroxidase 3, mitochondrial
Fruit, shape_oblong	TcSNP1435	0.0061	Tc05v2_p000280.1	Probable glutathione peroxidase 3, mitochondrial
Fruit, shape_oblong	TcSNP1389	0.0061	Tc07v2_p011950.1	Elongation factor 2
Fruit, shape_oblong	TcSNP1258	0.0059	Tc02v2_p004580.1	Probable aquaporin PIP2-8
Fruit, shape_oblong	TcSNP343	0.0058	Tc03v2_p009290.1	Protein CHAPERONE-LIKE PROTEIN OF POR1, chloroplastic
Fruit, shape_oblong	TcSNP636	0.0055	Tc08v2_p005960.1	Aspartyl protease AED3
Fruit, shape_oblong	TcSNP210	0.0054	Tc09v2_p006880.1	Auxin-binding protein ABP20
Fruit, shape_oblong	TcSNP319	0.0054	Tc02v2_p029140.1	Eukaryotic translation initiation factor 5A-2
Fruit, shape_oblong	TcSNP319	0.0054	Tc09v2_p002720.1	Eukaryotic translation initiation factor 5A
Fruit, shape_oblong	TcSNP477	0.0054	Tc02v2_p030420.1	Mitochondrial outer membrane protein porin of 36 kDa
Fruit, shape_oblong	TcSNP1216	0.0051	Tc01v2_p014800.1	Bifunctional inhibitor/lipid-transfer protein/seed storage 2S albumin superfamily protein isoform 1
Fruit, shape_oblong	TcSNP1119	0.0051	Tc02v2_p001410.1	KH domain-containing protein At1g09660/At1g09670
Fruit, shape_oblong	TcSNP1119	0.0051	Tc02v2_p001410.3	KH domain-containing protein At1g09660/At1g09670
Fruit, shape_oblong	TcSNP1119	0.0051	Tc02v2_p001410.2	KH domain-containing protein At1g09660/At1g09670
Fruit, shape_oblong	TcSNP32	0.0051	Tc04v2_p022290.1	Pyruvate, phosphate dikinase, chloroplastic
Fruit, shape_oblong	TcSNP32	0.0051	Tc04v2_p022290.2	Pyruvate, phosphate dikinase, chloroplastic
Fruit, shape_oblong	TcSNP32	0.0051	Tc04v2_p022280.2	Pyruvate, phosphate dikinase, chloroplastic
Fruit, shape_oblong	TcSNP32	0.0051	Tc04v2_p022280.1	Pyruvate, phosphate dikinase, chloroplastic
Fruit, shape_oblong	TcSNP63	0.0051	Tc09v2_p028440.1	Protein ETHYLENE INSENSITIVE 3
Fruit, shape_oblong	TcSNP731	0.005	Tc10v2_p002250.1	60S ribosomal protein L35a-3
Fruit, shape_obovate	TcSNP597	0.0247	Tc03v2_p003750.1	21 kDa seed protein
Fruit, shape_obovate	TcSNP597	0.0247	TcUnv2_p000390.1	21 kDa seed protein
Fruit, shape_obovate	TcSNP597	0.0247	Tc02v2_p004390.1	21 kDa seed protein
Fruit, shape_obovate	TcSNP1102	0.0233	Tc01v2_p006960.1	Cytochrome c oxidase subunit 6a, mitochondrial
Fruit, shape_obovate	TcSNP1200	0.0171	Tc06v2_p000730.1	Non-specific lipid-transfer protein C, cotyledon-specific isoform
Fruit, shape_obovate	TcSNP383	0.0151	Tc03v2_p012710.1	60S ribosomal protein L15
Fruit, shape_obovate	TcSNP281	0.0133	Tc01v2_p034810.1	60S ribosomal protein L31
Fruit, shape_obovate	TcSNP619	0.0105	Tc06v2_p003510.1	Chaperone DnaJ-domain superfamily protein
Fruit, shape_obovate	TcSNP187	0.0103	Tc01v2_p015660.1	Fasciclin-like arabinogalactan protein 7
Fruit, shape_obovate	TcSNP187	0.0103	Tc01v2_p015660.3	Fasciclin-like arabinogalactan protein 7
Fruit, shape_obovate	TcSNP187	0.0103	Tc01v2_p015660.2	Fasciclin-like arabinogalactan protein 7
Fruit, shape_obovate	TcSNP546	0.0095	Tc10v2_p000950.1	Ferritin-2, chloroplastic
Fruit, shape_obovate	TcSNP70	0.0093	Tc02v2_p008640.1	Uncharacterized protein
Fruit, shape_obovate	TcSNP1390	0.0089	Tc06v2_p006230.1	Plastidic ATP/ADP-transporter
Fruit, shape_obovate	TcSNP739	0.0081	Tc03v2_p020780.1	Aquaporin TIP2-3
Fruit, shape_obovate	TcSNP660	0.0068	Tc05v2_p019920.1	Protein DETOXIFICATION 21
Fruit, shape_obovate	TcSNP1359	0.0063	Tc01v2_p033930.1	Putative 20 kDa chaperonin, chloroplastic
Fruit, shape_obovate	TcSNP345	0.006	Tc02v2_p029510.1	NAC transcription factor 29
Fruit, shape_obovate	TcSNP531	0.0054	Tc01v2_p024900.1	Probable U6 snRNA-associated Sm-like protein LSm4
Fruit, shape_obovate	TcSNP531	0.0054	Tc01v2_p024900.2	Probable U6 snRNA-associated Sm-like protein LSm4
Fruit, shape_obovate	TcSNP604	0.0053	Tc09v2_p002670.1	Leucine aminopeptidase 2, chloroplastic
Fruit, shape_obovate	TcSNP185	0.0053	Tc01v2_p026540.1	Acidic endochitinase
Fruit, shape_obovate	TcSNP185	0.0053	Tc10v2_p012590.1	Acidic endochitinase
Fruit, shape_obovate	TcSNP185	0.0053	Tc10v2_p012600.1	Acidic endochitinase
Fruit, shape_obovate	TcSNP519	0.0051	Tc04v2_p004140.1	Cytochrome b-c1 complex subunit Rieske, mitochondrial
Fruit, shape_obovate	TcSNP329	0.0051	Tc07v2_p013300.1	Defective in cullin neddylation protein
Fruit, shape_obovate	TcSNP378	0.005	Tc04v2_p021070.3	Glycolipid transfer protein 1
Fruit, shape_obovate	TcSNP378	0.005	Tc04v2_p021070.2	Glycolipid transfer protein 1
Fruit, shape_obovate	TcSNP378	0.005	Tc04v2_p021070.1	Glycolipid transfer protein 1
Fruit, basal constriction	TcSNP262	0.0742	Tc01v2_p026930.1	S-adenosylmethionine synthase 1
Fruit, basal constriction	TcSNP563	0.0392	Tc09v2_p024800.1	Cyclin-dependent kinases regulatory subunit 2
Fruit, basal constriction	TcSNP1362	0.0221	Tc08v2_p008200.1	Uncharacterized protein isoform 1
Fruit, basal constriction	TcSNP1334	0.0197	Tc03v2_p018370.1	Methionine gamma-lyase
Fruit, basal constriction	TcSNP1338	0.0119	Tc01v2_p003380.3	Splicing factor U2af large subunit B
Fruit, basal constriction	TcSNP1338	0.0119	Tc01v2_p003380.4	Splicing factor U2af large subunit B
Fruit, basal constriction	TcSNP1338	0.0119	Tc01v2_p003380.1	Splicing factor U2af large subunit A isoform 1
Fruit, basal constriction	TcSNP1338	0.0119	Tc01v2_p003380.2	Splicing factor U2af large subunit A isoform 2
Fruit, basal constriction	TcSNP1338	0.0119	Tc10v2_p006740.7	Splicing factor U2af large subunit B
Fruit, basal constriction	TcSNP1338	0.0119	Tc10v2_p006740.5	Splicing factor U2af large subunit B
Fruit, basal constriction	TcSNP1338	0.0119	Tc10v2_p006740.3	Splicing factor U2af large subunit A
Fruit, basal constriction	TcSNP1338	0.0119	Tc10v2_p006740.1	Splicing factor U2af large subunit A isoform 4
Fruit, basal constriction	TcSNP1338	0.0119	Tc10v2_p006740.6	Splicing factor U2af large subunit B
Fruit, basal constriction	TcSNP1338	0.0119	Tc10v2_p006740.4	Splicing factor U2af large subunit B
Fruit, basal constriction	TcSNP1338	0.0119	Tc10v2_p006740.2	Splicing factor U2af large subunit A
Fruit, basal constriction	TcSNP1481	0.0088	Tc01v2_p009400.1	RING-H2 zinc finger protein RHA2a
Fruit, basal constriction	TcSNP621	0.0073	Tc09v2_p026960.1	Triosephosphate isomerase, cytosolic
Fruit, basal constriction	TcSNP621	0.0073	Tc10v2_p003400.1	Triosephosphate isomerase, cytosolic
Fruit, basal constriction	TcSNP400	0.0073	Tc05v2_p007090.1	Fructose-bisphosphate aldolase cytoplasmic isozyme
Fruit, basal constriction	TcSNP534	0.0068	Tc01v2_p018030.1	40S ribosomal protein S8
Fruit, basal constriction	TcSNP1366	0.0065	Tc01v2_p025790.16	Hypothetical protein
Fruit, basal constriction	TcSNP1366	0.0065	Tc01v2_p025790.6	Uncharacterized protein isoform 1
Fruit, basal constriction	TcSNP1366	0.0065	Tc01v2_p025790.5	Uncharacterized protein isoform 2
Fruit, basal constriction	TcSNP1366	0.0065	Tc01v2_p025790.12	Hypothetical protein
Fruit, basal constriction	TcSNP1366	0.0065	Tc01v2_p025790.4	Heparan-alpha-glucosaminide N-acetyltransferase
Fruit, basal constriction	TcSNP1366	0.0065	Tc01v2_p025790.2	Heparan-alpha-glucosaminide N-acetyltransferase
Fruit, basal constriction	TcSNP1366	0.0065	Tc01v2_p025790.3	Heparan-alpha-glucosaminide N-acetyltransferase
Fruit, basal constriction	TcSNP1366	0.0065	Tc01v2_p025790.10	Hypothetical protein
Fruit, basal constriction	TcSNP1366	0.0065	Tc01v2_p025790.11	Hypothetical protein
Fruit, basal constriction	TcSNP1366	0.0065	Tc01v2_p025790.7	Uncharacterized protein isoform 1
Fruit, basal constriction	TcSNP1366	0.0065	Tc01v2_p025790.15	Hypothetical protein
Fruit, basal constriction	TcSNP1366	0.0065	Tc01v2_p025790.1	Heparan-alpha-glucosaminide N-acetyltransferase
Fruit, basal constriction	TcSNP619	0.0058	Tc06v2_p003510.1	Chaperone DnaJ-domain superfamily protein
Fruit, basal constriction	TcSNP309	0.0054	Tc06v2_p011150.1	Photosystem I reaction center subunit III, chloroplastic
Fruit, basal constriction	TcSNP1206	0.0054	Tc01v2_p003120.1	Protein AE7-like 1
Fruit, basal constriction	TcSNP1119	0.0053	Tc02v2_p001410.1	KH domain-containing protein At1g09660/At1g09670
Fruit, basal constriction	TcSNP1119	0.0053	Tc02v2_p001410.3	KH domain-containing protein At1g09660/At1g09670
Fruit, basal constriction	TcSNP1119	0.0053	Tc02v2_p001410.2	KH domain-containing protein At1g09660/At1g09670
Fruit, basal constriction	TcSNP1527	0.0051	Tc06v2_p019550.1	NADH-ubiquinone oxidoreductase 21 kDa subunit
Fruit, basal constriction	TcSNP189	0.005	Tc08v2_p000820.1	Succinate dehydrogenase subunit 5, mitochondrial
Fruit, apex form_acute	TcSNP660	0.0145	Tc05v2_p019920.1	Protein DETOXIFICATION 21
Fruit, apex form_acute	TcSNP185	0.0095	Tc01v2_p026540.1	Acidic endochitinase
Fruit, apex form_acute	TcSNP185	0.0095	Tc10v2_p012590.1	Acidic endochitinase
Fruit, apex form_acute	TcSNP185	0.0095	Tc10v2_p012600.1	Acidic endochitinase
Fruit, apex form_acute	TcSNP1359	0.0089	Tc01v2_p033930.1	Putative 20 kDa chaperonin, chloroplastic
Fruit, apex form_acute	TcSNP1271	0.0085	Tc09v2_p030410.1	CBL-interacting serine/threonine-protein kinase 11
Fruit, apex form_acute	TcSNP262	0.0078	Tc01v2_p026930.1	S-adenosylmethionine synthase 1
Fruit, apex form_acute	TcSNP337	0.0078	Tc01v2_p000560.1	Ubiquitin domain-containing protein DSK2b
Fruit, apex form_acute	TcSNP739	0.007	Tc03v2_p020780.1	Aquaporin TIP2-3
Fruit, apex form_acute	TcSNP1428	0.0067	Tc04v2_p014120.1	Putative Stamen-specific protein FIL1
Fruit, apex form_acute	TcSNP1277	0.0066	Tc03v2_p018920.1	Probable ADP-ribosylation factor GTPase-activating protein AGD8
Fruit, apex form_acute	TcSNP1481	0.0064	Tc01v2_p009400.1	RING-H2 zinc finger protein RHA2a
Fruit, apex form_acute	TcSNP1364	0.0062	Tc01v2_p009120.1	Inositol-3-phosphate synthase
Fruit, apex form_acute	TcSNP667	0.006	Tc04v2_p016710.1	Putative Cyclin-dependent kinase inhibitor 4
Fruit, apex form_acute	TcSNP345	0.0056	Tc02v2_p029510.1	NAC transcription factor 29
Fruit, apex form_acute	TcSNP1435	0.0055	Tc05v2_p000280.2	Probable glutathione peroxidase 3, mitochondrial
Fruit, apex form_acute	TcSNP1435	0.0055	Tc05v2_p000280.1	Probable glutathione peroxidase 3, mitochondrial
Fruit, apex form_acute	TcSNP198	0.0051	Tc04v2_p024610.1	Ubiquitin-conjugating enzyme E2 32
Fruit, apex form_acute	TcSNP720	0.0051	Tc04v2_p001010.1	Shaggy-related protein kinase epsilon
Fruit, apex form_acute	TcSNP720	0.0051	Tc04v2_p001010.2	Shaggy-related protein kinase epsilon
Fruit, apex form_acute	TcSNP720	0.0051	Tc01v2_p026760.1	Glycogen synthase kinase-3 homolog MsK-3
Fruit, apex form_acute	TcSNP720	0.0051	Tc05v2_p027260.1	Shaggy-related protein kinase alpha
Fruit, apex form_acute	TcSNP468	0.0051	Tc01v2_p018570.1	Small ubiquitin-related modifier 2
Fruit, apex form_acute	TcSNP560	0.005	Tc10v2_p003600.1	Heat shock cognate 70 kDa protein
Fruit, apex form_acute	TcSNP560	0.005	Tc10v2_p003650.1	Heat shock cognate 70 kDa protein
Fruit, apex form_attenuate	TcSNP328	0.0178	Tc09v2_p006690.1	RING-box protein 1a
Fruit, apex form_attenuate	TcSNP11	0.0157	Tc09v2_p004990.1	Eukaryotic initiation factor 4A-2
Fruit, apex form_attenuate	TcSNP1389	0.0154	Tc07v2_p011950.1	Elongation factor 2
Fruit, apex form_attenuate	TcSNP1216	0.0133	Tc01v2_p014800.1	Bifunctional inhibitor/lipid-transfer protein/seed storage 2S albumin superfamily protein isoform 1
Fruit, apex form_attenuate	TcSNP1453	0.012	Tc05v2_p019500.1	Inhibitor of trypsin and hageman factor
Fruit, apex form_attenuate	TcSNP1453	0.012	Tc05v2_p019510.1	Protease inhibitor HPI
Fruit, apex form_attenuate	TcSNP606	0.012	Tc07v2_p015190.1	E3 ubiquitin-protein ligase RGLG2
Fruit, apex form_attenuate	TcSNP160	0.0119	Tc05v2_p002810.1	Aldo-keto reductase family 4 member C9
Fruit, apex form_attenuate	TcSNP160	0.0119	Tc05v2_p002820.1	Aldo-keto reductase family 4 member C9
Fruit, apex form_attenuate	TcSNP160	0.0119	Tc05v2_p002830.1	Aldo-keto reductase family 4 member C9
Fruit, apex form_attenuate	TcSNP354	0.0099	Tc08v2_p000870.1	Patatin-like protein 2
Fruit, apex form_attenuate	TcSNP1093	0.0094	Tc04v2_p000980.1	ADP-ribosylation factor
Fruit, apex form_attenuate	TcSNP1093	0.0094	Tc01v2_p026680.1	ADP-ribosylation factor 2
Fruit, apex form_attenuate	TcSNP728	0.0092	Tc09v2_p003130.1	60S ribosomal protein L39-3
Fruit, apex form_attenuate	TcSNP368	0.009	Tc09v2_p026120.1	Copper transporter 6
Fruit, apex form_attenuate	TcSNP527	0.0089	Tc04v2_p010570.1	Non-specific lipid-transfer protein 2
Fruit, apex form_attenuate	TcSNP234	0.0088	Tc04v2_p001550.1	Sucrase/ferredoxin-like family protein, putative isoform 1
Fruit, apex form_attenuate	TcSNP1053	0.0081	Tc02v2_p014590.1	Uncharacterized protein isoform 1
Fruit, apex form_attenuate	TcSNP23	0.008	Tc08v2_p002850.1	Thioredoxin H-type
Fruit, apex form_attenuate	TcSNP1305	0.0071	Tc09v2_p014800.1	Probable small nuclear ribonucleoprotein F
Fruit, apex form_attenuate	TcSNP1326	0.0066	Tc08v2_p010840.2	L-ascorbate peroxidase T isoform 2
Fruit, apex form_attenuate	TcSNP1326	0.0066	Tc08v2_p010840.1	L-ascorbate peroxidase T, chloroplastic
Fruit, apex form_attenuate	TcSNP1326	0.0066	Tc01v2_p001300.1	L-ascorbate peroxidase 3, peroxisomal
Fruit, apex form_attenuate	TcSNP230	0.0064	Tc10v2_p009820.1	DnaJ protein homolog
Fruit, apex form_attenuate	TcSNP1341	0.0062	Tc05v2_p001500.1	Chlorophyll a-b binding protein CP29.2, chloroplastic
Fruit, apex form_attenuate	TcSNP617	0.0059	Tc02v2_p008810.1	Probable cinnamyl alcohol dehydrogenase
Fruit, apex form_attenuate	TcSNP1253	0.0058	Tc09v2_p006520.1	RmlC-like jelly roll fold
Fruit, apex form_attenuate	TcSNP1238	0.0057	Tc01v2_p015510.1	GDSL esterase/lipase At2g04570
Fruit, apex form_attenuate	TcSNP458	0.0057	Tc04v2_p017080.1	Chalcone synthase 2
Fruit, apex form_attenuate	TcSNP679	0.0056	Tc04v2_p010960.1	Ribulose bisphosphate carboxylase small chain, chloroplastic
Fruit, apex form_attenuate	TcSNP698	0.0056	Tc02v2_p021780.1	Uncharacterized protein At4g28440
Fruit, apex form_attenuate	TcSNP681	0.0056	Tc01v2_p006050.1	Uncharacterized protein At2g23090
Fruit, apex form_attenuate	TcSNP468	0.0055	Tc01v2_p018570.1	Small ubiquitin-related modifier 2
Fruit, apex form_attenuate	TcSNP235	0.0052	Tc09v2_p003610.1	Peroxisomal fatty acid beta-oxidation multifunctional protein
Fruit, apex form_attenuate	TcSNP235	0.0052	Tc09v2_p009290.1	Peroxisomal fatty acid beta-oxidation multifunctional protein AIM1
Fruit, apex form_attenuate	TcSNP541	0.005	Tc10v2_p006050.1	Zn-dependent exopeptidases superfamily protein isoform 1
Fruit, apex form_indented	TcSNP32	0.0099	Tc04v2_p022290.1	Pyruvate, phosphate dikinase, chloroplastic
Fruit, apex form_indented	TcSNP32	0.0099	Tc04v2_p022290.2	Pyruvate, phosphate dikinase, chloroplastic
Fruit, apex form_indented	TcSNP32	0.0099	Tc04v2_p022280.2	Pyruvate, phosphate dikinase, chloroplastic
Fruit, apex form_indented	TcSNP32	0.0099	Tc04v2_p022280.1	Pyruvate, phosphate dikinase, chloroplastic
Fruit, apex form_indented	TcSNP345	0.0094	Tc02v2_p029510.1	NAC transcription factor 29
Fruit, apex form_indented	TcSNP520	0.0091	Tc05v2_p006570.1	Threonine dehydratase biosynthetic, chloroplastic
Fruit, apex form_indented	TcSNP126	0.009	Tc03v2_p013360.1	Enolase
Fruit, apex form_indented	TcSNP126	0.009	Tc05v2_p006940.1	Enolase
Fruit, apex form_indented	TcSNP389	0.0086	Tc09v2_p021660.1	Elongation factor 1-alpha
Fruit, apex form_indented	TcSNP389	0.0086	Tc09v2_p021620.1	Elongation factor 1-alpha
Fruit, apex form_indented	TcSNP389	0.0086	Tc10v2_p005620.1	Elongation factor 1-alpha
Fruit, apex form_indented	TcSNP389	0.0086	Tc10v2_p005650.1	Elongation factor 1-alpha
Fruit, apex form_indented	TcSNP389	0.0086	Tc05v2_p004840.1	Elongation factor 1-alpha
Fruit, apex form_indented	TcSNP1131	0.0078	Tc09v2_p004210.1	Early nodulin-93, putative
Fruit, apex form_indented	TcSNP1271	0.0075	Tc09v2_p030410.1	CBL-interacting serine/threonine-protein kinase 11
Fruit, apex form_indented	TcSNP13	0.0073	Tc02v2_p024800.1	MLP-like protein 28
Fruit, apex form_indented	TcSNP13	0.0073	Tc02v2_p024810.1	MLP-like protein 31
Fruit, apex form_indented	TcSNP1376	0.0072	Tc06v2_p012730.1	Chlorophyll a-b binding protein 21, chloroplastic
Fruit, apex form_indented	TcSNP1376	0.0072	Tc06v2_p012740.1	Chlorophyll a-b binding protein 21, chloroplastic
Fruit, apex form_indented	TcSNP1011	0.0072	Tc01v2_p028610.1	Aspartyl protease family protein 2
Fruit, apex form_indented	TcSNP496	0.0069	Tc08v2_p008760.1	40S ribosomal protein S6
Fruit, apex form_indented	TcSNP496	0.0069	Tc01v2_p008340.1	40S ribosomal protein S6
Fruit, apex form_indented	TcSNP178	0.0069	Tc05v2_p001320.1	PHD finger protein ALFIN-LIKE 1
Fruit, apex form_indented	TcSNP660	0.0069	Tc05v2_p019920.1	Protein DETOXIFICATION 21
Fruit, apex form_indented	TcSNP477	0.0069	Tc02v2_p030420.1	Mitochondrial outer membrane protein porin of 36 kDa
Fruit, apex form_indented	TcSNP427	0.0068	Tc09v2_p028310.1	L-ascorbate peroxidase 2, cytosolic
Fruit, apex form_indented	TcSNP427	0.0068	Tc09v2_p028310.2	L-ascorbate peroxidase 2, cytosolic
Fruit, apex form_indented	TcSNP522	0.0068	Tc05v2_p010740.1	Single-stranded nucleic acid binding R3H protein isoform 1
Fruit, apex form_indented	TcSNP522	0.0068	Tc05v2_p010740.2	Single-stranded nucleic acid binding R3H protein isoform 1
Fruit, apex form_indented	TcSNP502	0.0068	Tc09v2_p006440.1	Uncharacterized protein
Fruit, apex form_indented	TcSNP1358	0.0067	Tc08v2_p011900.1	Basic blue protein
Fruit, apex form_indented	TcSNP180	0.0066	Tc06v2_p000370.1	Chitinase-like protein 1
Fruit, apex form_indented	TcSNP626	0.0066	Tc03v2_p011810.1	TUDOR-SN protein 1 isoform 1
Fruit, apex form_indented	TcSNP1059	0.006	Tc09v2_p002940.1	Temperature-induced lipocalin-1
Fruit, apex form_indented	TcSNP19	0.0058	Tc03v2_p013570.1	DEAD-box ATP-dependent RNA helicase 7
Fruit, apex form_indented	TcSNP1527	0.0052	Tc06v2_p019550.1	NADH-ubiquinone oxidoreductase 21 kDa subunit
Fruit, apex form_indented	TcSNP1027	0.0052	Tc03v2_p000390.3	Nucleobase-ascorbate transporter 6
Fruit, apex form_indented	TcSNP1027	0.0052	Tc03v2_p000390.2	Nucleobase-ascorbate transporter 6
Fruit, apex form_indented	TcSNP1027	0.0052	Tc03v2_p000390.1	Nucleobase-ascorbate transporter 6
Fruit, apex form_indented	TcSNP1027	0.0052	Tc02v2_p021230.1	Nucleobase-ascorbate transporter 7
Fruit, apex form_indented	TcSNP1182	0.0052	Tc06v2_p014250.1	50S ribosomal protein L34, chloroplastic
Fruit, apex form_indented	TcSNP621	0.005	Tc09v2_p026960.1	Triosephosphate isomerase, cytosolic
Fruit, apex form_indented	TcSNP621	0.005	Tc10v2_p003400.1	Triosephosphate isomerase, cytosolic
Fruit, apex form_mammilate	TcSNP1135	0.047	Tc03v2_p015350.1	Heat shock protein 83
Fruit, apex form_mammilate	TcSNP1135	0.047	Tc03v2_p023820.1	Heat shock protein 83
Fruit, apex form_mammilate	TcSNP154	0.0204	Tc01v2_p018540.1	Xyloglucan endotransglucosylase/hydrolase protein 2
Fruit, apex form_mammilate	TcSNP731	0.0124	Tc10v2_p002250.1	60S ribosomal protein L35a-3
Fruit, apex form_mammilate	TcSNP1204	0.012	Tc04v2_p001130.1	Glutaredoxin
Fruit, apex form_mammilate	TcSNP345	0.0116	Tc02v2_p029510.1	NAC transcription factor 29
Fruit, apex form_mammilate	TcSNP679	0.0088	Tc04v2_p010960.1	Ribulose bisphosphate carboxylase small chain, chloroplastic
Fruit, apex form_mammilate	TcSNP210	0.0084	Tc09v2_p006880.1	Auxin-binding protein ABP20
Fruit, apex form_mammilate	TcSNP1407	0.0078	Tc05v2_p003770.1	THO complex subunit 4A
Fruit, apex form_mammilate	TcSNP382	0.0077	Tc04v2_p006180.1	Mitochondrial outer membrane protein porin of 34 kDa
Fruit, apex form_mammilate	TcSNP305	0.0075	Tc06v2_p007970.1	Nuclear pore complex protein NUP35
Fruit, apex form_mammilate	TcSNP513	0.0075	Tc04v2_p019130.1	Putative Protein MARD1
Fruit, apex form_mammilate	TcSNP290	0.0075	Tc03v2_p010960.1	11-beta-hydroxysteroid dehydrogenase 1A
Fruit, apex form_mammilate	TcSNP143	0.0073	Tc03v2_p020580.1	Myb-like transcription factor family protein isoform 1
Fruit, apex form_mammilate	TcSNP519	0.0072	Tc04v2_p004140.1	Cytochrome b-c1 complex subunit Rieske, mitochondrial
Fruit, apex form_mammilate	TcSNP530	0.0071	Tc04v2_p020740.1	Putative Early nodulin-12A
Fruit, apex form_mammilate	TcSNP441	0.007	Tc04v2_p000680.1	Formate dehydrogenase, mitochondrial
Fruit, apex form_mammilate	TcSNP491	0.0069	Tc02v2_p006020.1	Probable fructose-bisphosphate aldolase 1, chloroplastic
Fruit, apex form_mammilate	TcSNP1435	0.0068	Tc05v2_p000280.2	Probable glutathione peroxidase 3, mitochondrial
Fruit, apex form_mammilate	TcSNP1435	0.0068	Tc05v2_p000280.1	Probable glutathione peroxidase 3, mitochondrial
Fruit, apex form_mammilate	TcSNP1531	0.0063	Tc05v2_p024050.1	Cytidine/deoxycytidylate deaminase family protein isoform 1
Fruit, apex form_mammilate	TcSNP217	0.0059	Tc04v2_p024380.1	Beta-D-xylosidase 1
Fruit, apex form_mammilate	TcSNP217	0.0059	Tc01v2_p025960.1	Probable beta-D-xylosidase 2
Fruit, apex form_mammilate	TcSNP131	0.0057	Tc08v2_p006700.1	Ubiquitin-fold modifier-conjugating enzyme 1
Fruit, apex form_mammilate	TcSNP534	0.0057	Tc01v2_p018030.1	40S ribosomal protein S8
Fruit, apex form_mammilate	TcSNP63	0.0056	Tc09v2_p028440.1	Protein ETHYLENE INSENSITIVE 3
Fruit, apex form_mammilate	TcSNP1194	0.0056	Tc04v2_p007120.2	Expansin-A5
Fruit, apex form_mammilate	TcSNP1194	0.0056	Tc04v2_p007120.1	Expansin-A5
Fruit, apex form_mammilate	TcSNP1194	0.0056	Tc09v2_p030510.1	Expansin-A8
Fruit, apex form_mammilate	TcSNP150	0.0054	Tc05v2_p012150.1	Probable calcium-binding protein CML35
Fruit, apex form_mammilate	TcSNP524	0.0054	Tc05v2_p002440.1	Putative Universal stress protein PHOS32
Fruit, apex form_mammilate	TcSNP524	0.0054	Tc05v2_p002420.1	Putative Universal stress protein PHOS32
Fruit, apex form_mammilate	TcSNP1511	0.0052	Tc01v2_p023970.1	Histone H2AX
Fruit, apex form_mammilate	TcSNP1076	0.0051	Tc02v2_p022140.1	Ubiquitin-40S ribosomal protein S27a
Fruit, apex form_mammilate	TcSNP1076	0.0051	Tc09v2_p018740.1	Polyubiquitin 3
Fruit, apex form_mammilate	TcSNP1058	0.0051	Tc01v2_p020070.1	Probable 3-beta-hydroxysteroid-Delta(8),Delta(7)-isomerase
Fruit, apex form_mammilate	TcSNP1322	0.0051	Tc03v2_p000410.1	Ribosomal protein L29 family protein
Fruit, apex form_mammilate	TcSNP518	0.0051	Tc01v2_p011320.1	Uncharacterized protein
Fruit, apex form_mammilate	TcSNP564	0.005	Tc05v2_p014160.1	60S ribosomal protein L6
Fruit, apex form_mammilate	TcSNP564	0.005	Tc05v2_p014550.1	60S ribosomal protein L6
Fruit, apex form_mammilate	TcSNP564	0.005	Tc05v2_p014140.1	60S ribosomal protein L6
Fruit, apex form_mammilate	TcSNP12	0.005	Tc09v2_p002930.1	VAMP-like protein YKT61
Fruit, apex form_mammilate	TcSNP1093	0.005	Tc04v2_p000980.1	ADP-ribosylation factor
Fruit, apex form_mammilate	TcSNP1093	0.005	Tc01v2_p026680.1	ADP-ribosylation factor 2
Fruit, apex form_mammilate	TcSNP1226	0.005	Tc04v2_p001730.1	S tudor-like domain
Fruit, apex form_obtuse	TcSNP1331	0.0176	Tc10v2_p005350.1	Leukotriene A-4 hydrolase homolog
Fruit, apex form_obtuse	TcSNP290	0.0132	Tc03v2_p010960.1	11-beta-hydroxysteroid dehydrogenase 1A
Fruit, apex form_obtuse	TcSNP1359	0.0118	Tc01v2_p033930.1	Putative 20 kDa chaperonin, chloroplastic
Fruit, apex form_obtuse	TcSNP681	0.0072	Tc01v2_p006050.1	Uncharacterized protein At2g23090
Fruit, apex form_obtuse	TcSNP578	0.0071	Tc01v2_p008500.1	7-deoxyloganetin glucosyltransferase
Fruit, apex form_obtuse	TcSNP578	0.0071	Tc01v2_p008490.2	7-deoxyloganetin glucosyltransferase
Fruit, apex form_obtuse	TcSNP578	0.0071	Tc01v2_p008490.1	7-deoxyloganetin glucosyltransferase
Fruit, apex form_obtuse	TcSNP1435	0.0068	Tc05v2_p000280.2	Probable glutathione peroxidase 3, mitochondrial
Fruit, apex form_obtuse	TcSNP1435	0.0068	Tc05v2_p000280.1	Probable glutathione peroxidase 3, mitochondrial
Fruit, apex form_obtuse	TcSNP597	0.0067	Tc03v2_p003750.1	21 kDa seed protein
Fruit, apex form_obtuse	TcSNP597	0.0067	TcUnv2_p000390.1	21 kDa seed protein
Fruit, apex form_obtuse	TcSNP597	0.0067	Tc02v2_p004390.1	21 kDa seed protein
Fruit, apex form_obtuse	TcSNP217	0.0058	Tc04v2_p024380.1	Beta-D-xylosidase 1
Fruit, apex form_obtuse	TcSNP217	0.0058	Tc01v2_p025960.1	Probable beta-D-xylosidase 2
Fruit, apex form_obtuse	TcSNP1362	0.0055	Tc08v2_p008200.1	Uncharacterized protein isoform 1
Fruit, apex form_obtuse	TcSNP430	0.0055	Tc05v2_p017860.1	Binding partner of ACD11 1
Fruit, apex form_obtuse	TcSNP126	0.0055	Tc03v2_p013360.1	Enolase
Fruit, apex form_obtuse	TcSNP126	0.0055	Tc05v2_p006940.1	Enolase
Fruit, apex form_obtuse	TcSNP32	0.0053	Tc04v2_p022290.1	Pyruvate, phosphate dikinase, chloroplastic
Fruit, apex form_obtuse	TcSNP32	0.0053	Tc04v2_p022290.2	Pyruvate, phosphate dikinase, chloroplastic
Fruit, apex form_obtuse	TcSNP32	0.0053	Tc04v2_p022280.2	Pyruvate, phosphate dikinase, chloroplastic
Fruit, apex form_obtuse	TcSNP32	0.0053	Tc04v2_p022280.1	Pyruvate, phosphate dikinase, chloroplastic
Fruit, apex form_obtuse	TcSNP518	0.0053	Tc01v2_p011320.1	Uncharacterized protein
Fruit, apex form_obtuse	TcSNP1119	0.0051	Tc02v2_p001410.1	KH domain-containing protein At1g09660/At1g09670
Fruit, apex form_obtuse	TcSNP1119	0.0051	Tc02v2_p001410.3	KH domain-containing protein At1g09660/At1g09670
Fruit, apex form_obtuse	TcSNP1119	0.0051	Tc02v2_p001410.2	KH domain-containing protein At1g09660/At1g09670
Fruit, apex form_obtuse	TcSNP546	0.005	Tc10v2_p000950.1	Ferritin-2, chloroplastic
Fruit, surface texture	TcSNP1018	0.0182	TcUnv2_p002440.1	Signal peptidase I
Fruit, surface texture	TcSNP1362	0.0089	Tc08v2_p008200.1	Uncharacterized protein isoform 1
Fruit, surface texture	TcSNP1257	0.0088	Tc02v2_p029600.1	Expansin-A15
Fruit, surface texture	TcSNP1370	0.0074	Tc01v2_p008280.1	Histone H3.3
Fruit, surface texture	TcSNP1322	0.0072	Tc03v2_p000410.1	Ribosomal protein L29 family protein
Fruit, surface texture	TcSNP468	0.0071	Tc01v2_p018570.1	Small ubiquitin-related modifier 2
Fruit, surface texture	TcSNP546	0.0069	Tc10v2_p000950.1	Ferritin-2, chloroplastic
Fruit, surface texture	TcSNP1528	0.0063	Tc09v2_p027450.1	Histone H2A
Fruit, surface texture	TcSNP531	0.0062	Tc01v2_p024900.1	Probable U6 snRNA-associated Sm-like protein LSm4
Fruit, surface texture	TcSNP531	0.0062	Tc01v2_p024900.2	Probable U6 snRNA-associated Sm-like protein LSm4
Fruit, surface texture	TcSNP1340	0.0062	Tc09v2_p004430.1	Vacuolar-processing enzyme
Fruit, surface texture	TcSNP1531	0.0059	Tc05v2_p024050.1	Cytidine/deoxycytidylate deaminase family protein isoform 1
Fruit, surface texture	TcSNP681	0.0058	Tc01v2_p006050.1	Uncharacterized protein At2g23090
Fruit, surface texture	TcSNP686	0.0058	Tc03v2_p009540.2	Serine/threonine-protein kinase AFC2
Fruit, surface texture	TcSNP686	0.0058	Tc03v2_p009540.1	Serine/threonine-protein kinase AFC2
Fruit, surface texture	TcSNP301	0.0055	Tc09v2_p020980.1	Alpha/beta-Hydrolases superfamily protein
Fruit, surface texture	TcSNP131	0.0055	Tc08v2_p006700.1	Ubiquitin-fold modifier-conjugating enzyme 1
Fruit, surface texture	TcSNP621	0.0055	Tc09v2_p026960.1	Triosephosphate isomerase, cytosolic
Fruit, surface texture	TcSNP621	0.0055	Tc10v2_p003400.1	Triosephosphate isomerase, cytosolic
Fruit, surface texture	TcSNP679	0.0054	Tc04v2_p010960.1	Ribulose bisphosphate carboxylase small chain, chloroplastic
Fruit, surface texture	TcSNP1031	0.0053	Tc01v2_p007330.1	Serine hydroxymethyltransferase, mitochondrial
Fruit, surface texture	TcSNP378	0.0052	Tc04v2_p021070.3	Glycolipid transfer protein 1
Fruit, surface texture	TcSNP378	0.0052	Tc04v2_p021070.2	Glycolipid transfer protein 1
Fruit, surface texture	TcSNP378	0.0052	Tc04v2_p021070.1	Glycolipid transfer protein 1
Fruit, surface texture	TcSNP660	0.0051	Tc05v2_p019920.1	Protein DETOXIFICATION 21
Fruit, surface texture	TcSNP281	0.005	Tc01v2_p034810.1	60S ribosomal protein L31
Fruit, surface anthocyanin intensity in mature ridges	TcSNP174	0.0244	Tc04v2_p009180.1	6-phosphogluconate dehydrogenase, decarboxylating 3
Fruit, surface anthocyanin intensity in mature ridges	TcSNP401	0.0218	Tc04v2_p010060.1	ATP-dependent Clp protease proteolytic subunit 3, chloroplastic
Fruit, surface anthocyanin intensity in mature ridges	TcSNP591	0.0199	Tc01v2_p009870.1	60S ribosomal protein L4-1
Fruit, surface anthocyanin intensity in mature ridges	TcSNP591	0.0199	Tc05v2_p004640.1	60S ribosomal protein L4-1
Fruit, surface anthocyanin intensity in mature ridges	TcSNP679	0.0166	Tc04v2_p010960.1	Ribulose bisphosphate carboxylase small chain, chloroplastic
Fruit, surface anthocyanin intensity in mature ridges	TcSNP233	0.0143	Tc04v2_p023850.1	Putative Ethylene-responsive transcription factor RAP2-3
Fruit, surface anthocyanin intensity in mature ridges	TcSNP233	0.0143	Tc02v2_p016330.1	AP2 6l, putative
Fruit, surface anthocyanin intensity in mature ridges	TcSNP619	0.0126	Tc06v2_p003510.1	Chaperone DnaJ-domain superfamily protein
Fruit, surface anthocyanin intensity in mature ridges	TcSNP1434	0.0109	Tc05v2_p027470.1	Hydrophobic protein LTI6A
Fruit, surface anthocyanin intensity in mature ridges	TcSNP345	0.0098	Tc02v2_p029510.1	NAC transcription factor 29
Fruit, surface anthocyanin intensity in mature ridges	TcSNP1059	0.0098	Tc09v2_p002940.1	Temperature-induced lipocalin-1
Fruit, surface anthocyanin intensity in mature ridges	TcSNP180	0.0096	Tc06v2_p000370.1	Chitinase-like protein 1
Fruit, surface anthocyanin intensity in mature ridges	TcSNP49	0.0095	Tc04v2_p014230.1	Probable fructokinase-4
Fruit, surface anthocyanin intensity in mature ridges	TcSNP1063	0.009	Tc07v2_p003970.1	Glucose-6-phosphate/phosphate translocator 1, chloroplastic
Fruit, surface anthocyanin intensity in mature ridges	TcSNP1063	0.009	Tc06v2_p017770.1	Glucose-6-phosphate/phosphate translocator 2, chloroplastic
Fruit, surface anthocyanin intensity in mature ridges	TcSNP453	0.0086	Tc03v2_p025740.1	Binding partner of ACD11 1
Fruit, surface anthocyanin intensity in mature ridges	TcSNP354	0.0086	Tc08v2_p000870.1	Patatin-like protein 2
Fruit, surface anthocyanin intensity in mature ridges	TcSNP1516	0.0083	Tc04v2_p003140.1	Ribonucleoside-diphosphate reductase small chain
Fruit, surface anthocyanin intensity in mature ridges	TcSNP602	0.0083	Tc06v2_p001860.1	Phospholipase D alpha 1
Fruit, surface anthocyanin intensity in mature ridges	TcSNP602	0.0083	Tc06v2_p001860.2	Phospholipase D alpha 1
Fruit, surface anthocyanin intensity in mature ridges	TcSNP1461	0.0081	Tc01v2_p001520.1	Chaperone protein dnaJ 11, chloroplastic
Fruit, surface anthocyanin intensity in mature ridges	TcSNP1111	0.0072	Tc05v2_p010670.1	G2/mitotic-specific cyclin S13-6
Fruit, surface anthocyanin intensity in mature ridges	TcSNP382	0.007	Tc04v2_p006180.1	Mitochondrial outer membrane protein porin of 34 kDa
Fruit, surface anthocyanin intensity in mature ridges	TcSNP681	0.0066	Tc01v2_p006050.1	Uncharacterized protein At2g23090
Fruit, surface anthocyanin intensity in mature ridges	TcSNP400	0.0059	Tc05v2_p007090.1	Fructose-bisphosphate aldolase cytoplasmic isozyme
Fruit, surface anthocyanin intensity in mature ridges	TcSNP416	0.0055	Tc09v2_p022340.1	Protein STRICTOSIDINE SYNTHASE-LIKE 3
Fruit, surface anthocyanin intensity in mature ridges	TcSNP324	0.0054	Tc02v2_p026800.1	Inositol oxygenase 1
Fruit, surface anthocyanin intensity in mature ridges	TcSNP561	0.0053	Tc06v2_p009090.1	Transmembrane 9 superfamily member 7
Fruit, surface anthocyanin intensity in mature ridges	TcSNP19	0.0053	Tc03v2_p013570.1	DEAD-box ATP-dependent RNA helicase 7
Fruit, surface anthocyanin intensity in mature ridges	TcSNP1378	0.0051	Tc09v2_p029830.1	Putative Cinnamoyl-CoA reductase 1
Fruit, ridge disposition	TcSNP1060	0.0656	Tc02v2_p010820.1	Peptidyl-prolyl cis-trans isomerase FKBP12
Fruit, ridge disposition	TcSNP679	0.0198	Tc04v2_p010960.1	Ribulose bisphosphate carboxylase small chain, chloroplastic
Fruit, ridge disposition	TcSNP193	0.0163	Tc09v2_p025980.1	17.5 kDa class I heat shock protein
Fruit, ridge disposition	TcSNP193	0.0163	Tc09v2_p025970.1	18.2 kDa class I heat shock protein
Fruit, ridge disposition	TcSNP502	0.0148	Tc09v2_p006440.1	Uncharacterized protein
Fruit, ridge disposition	TcSNP1366	0.0138	Tc01v2_p025790.16	Hypothetical protein
Fruit, ridge disposition	TcSNP1366	0.0138	Tc01v2_p025790.6	Uncharacterized protein isoform 1
Fruit, ridge disposition	TcSNP1366	0.0138	Tc01v2_p025790.5	Uncharacterized protein isoform 2
Fruit, ridge disposition	TcSNP1366	0.0138	Tc01v2_p025790.12	Hypothetical protein
Fruit, ridge disposition	TcSNP1366	0.0138	Tc01v2_p025790.4	Heparan-alpha-glucosaminide N-acetyltransferase
Fruit, ridge disposition	TcSNP1366	0.0138	Tc01v2_p025790.2	Heparan-alpha-glucosaminide N-acetyltransferase
Fruit, ridge disposition	TcSNP1366	0.0138	Tc01v2_p025790.3	Heparan-alpha-glucosaminide N-acetyltransferase
Fruit, ridge disposition	TcSNP1366	0.0138	Tc01v2_p025790.10	Hypothetical protein
Fruit, ridge disposition	TcSNP1366	0.0138	Tc01v2_p025790.11	Hypothetical protein
Fruit, ridge disposition	TcSNP1366	0.0138	Tc01v2_p025790.7	Uncharacterized protein isoform 1
Fruit, ridge disposition	TcSNP1366	0.0138	Tc01v2_p025790.15	Hypothetical protein
Fruit, ridge disposition	TcSNP1366	0.0138	Tc01v2_p025790.1	Heparan-alpha-glucosaminide N-acetyltransferase
Fruit, ridge disposition	TcSNP64	0.013	Tc05v2_p023520.1	V-type proton ATPase subunit F
Fruit, ridge disposition	TcSNP126	0.0129	Tc03v2_p013360.1	Enolase
Fruit, ridge disposition	TcSNP126	0.0129	Tc05v2_p006940.1	Enolase
Fruit, ridge disposition	TcSNP695	0.0128	Tc05v2_p020120.1	NADH--cytochrome b5 reductase 1
Fruit, ridge disposition	TcSNP353	0.0123	Tc02v2_p025170.1	Putative Protein TIFY 6B
Fruit, ridge disposition	TcSNP1181	0.0113	Tc06v2_p019910.1	Nuclear transcription factor Y subunit B-6
Fruit, ridge disposition	TcSNP1435	0.0111	Tc05v2_p000280.2	Probable glutathione peroxidase 3, mitochondrial
Fruit, ridge disposition	TcSNP1435	0.0111	Tc05v2_p000280.1	Probable glutathione peroxidase 3, mitochondrial
Fruit, ridge disposition	TcSNP1219	0.0104	Tc02v2_p030300.1	Ubiquitin-conjugating enzyme E2 2
Fruit, ridge disposition	TcSNP1219	0.0104	Tc02v2_p030300.2	Ubiquitin-conjugating enzyme E2 2
Fruit, ridge disposition	TcSNP1219	0.0104	Tc05v2_p020300.1	Ubiquitin-conjugating enzyme E2 2
Fruit, ridge disposition	TcSNP178	0.0101	Tc05v2_p001320.1	PHD finger protein ALFIN-LIKE 1
Fruit, ridge disposition	TcSNP235	0.009	Tc09v2_p003610.1	Peroxisomal fatty acid beta-oxidation multifunctional protein
Fruit, ridge disposition	TcSNP235	0.009	Tc09v2_p009290.1	Peroxisomal fatty acid beta-oxidation multifunctional protein AIM1
Fruit, ridge disposition	TcSNP606	0.0086	Tc07v2_p015190.1	E3 ubiquitin-protein ligase RGLG2
Fruit, ridge disposition	TcSNP552	0.0086	Tc04v2_p002570.1	Cytochrome c1 2, heme protein, mitochondrial
Fruit, ridge disposition	TcSNP272	0.0082	Tc03v2_p020130.1	Protein BUD31 homolog 2
Fruit, ridge disposition	TcSNP16	0.0078	Tc06v2_p006050.1	Cytochrome c1-1, heme protein, mitochondrial
Fruit, ridge disposition	TcSNP585	0.0077	Tc09v2_p002030.1	Putative pEARLI1-like lipid transfer protein 2
Fruit, ridge disposition	TcSNP277	0.0076	Tc04v2_p002360.1	Succinate dehydrogenase [ubiquinone] iron-sulfur subunit 2, mitochondrial
Fruit, ridge disposition	TcSNP480	0.0071	Tc09v2_p026060.1	17.3 kDa class I heat shock protein
Fruit, ridge disposition	TcSNP480	0.0071	Tc09v2_p026010.1	18.2 kDa class I heat shock protein
Fruit, ridge disposition	TcSNP480	0.0071	Tc09v2_p026070.1	18.5 kDa class I heat shock protein
Fruit, ridge disposition	TcSNP480	0.0071	Tc09v2_p027910.1	18.5 kDa class I heat shock protein
Fruit, ridge disposition	TcSNP480	0.0071	Tc09v2_p026000.1	17.3 kDa class I heat shock protein
Fruit, ridge disposition	TcSNP430	0.0071	Tc05v2_p017860.1	Binding partner of ACD11 1
Fruit, ridge disposition	TcSNP358	0.0069	Tc01v2_p033970.1	Ras-related protein RABH1b
Fruit, ridge disposition	TcSNP548	0.0068	Tc01v2_p023150.1	Mavicyanin
Fruit, ridge disposition	TcSNP611	0.0068	Tc05v2_p003880.1	Actin-depolymerizing factor 2
Fruit, ridge disposition	TcSNP1516	0.0068	Tc04v2_p003140.1	Ribonucleoside-diphosphate reductase small chain
Fruit, ridge disposition	TcSNP401	0.0067	Tc04v2_p010060.1	ATP-dependent Clp protease proteolytic subunit 3, chloroplastic
Fruit, ridge disposition	TcSNP560	0.0067	Tc10v2_p003600.1	Heat shock cognate 70 kDa protein
Fruit, ridge disposition	TcSNP560	0.0067	Tc10v2_p003650.1	Heat shock cognate 70 kDa protein
Fruit, ridge disposition	TcSNP100	0.0065	Tc04v2_p014180.1	Acetolactate synthase 2, chloroplastic
Fruit, ridge disposition	TcSNP372	0.0062	Tc04v2_p025600.1	S-adenosylmethionine synthase 2
Fruit, ridge disposition	TcSNP372	0.0062	Tc05v2_p027320.1	S-adenosylmethionine synthase 1
Fruit, ridge disposition	TcSNP529	0.0062	Tc01v2_p014740.1	60S ribosomal protein L13-1
Fruit, ridge disposition	TcSNP389	0.0061	Tc09v2_p021660.1	Elongation factor 1-alpha
Fruit, ridge disposition	TcSNP389	0.0061	Tc09v2_p021620.1	Elongation factor 1-alpha
Fruit, ridge disposition	TcSNP389	0.0061	Tc10v2_p005620.1	Elongation factor 1-alpha
Fruit, ridge disposition	TcSNP389	0.0061	Tc10v2_p005650.1	Elongation factor 1-alpha
Fruit, ridge disposition	TcSNP389	0.0061	Tc05v2_p004840.1	Elongation factor 1-alpha
Fruit, ridge disposition	TcSNP375	0.0061	Tc08v2_p009140.1	Microsomal glutathione S-transferase 3
Fruit, ridge disposition	TcSNP191	0.006	Tc03v2_p026760.1	F-box family protein
Fruit, ridge disposition	TcSNP496	0.0059	Tc08v2_p008760.1	40S ribosomal protein S6
Fruit, ridge disposition	TcSNP496	0.0059	Tc01v2_p008340.1	40S ribosomal protein S6
Fruit, ridge disposition	TcSNP467	0.0057	Tc03v2_p016250.2	Glutamate synthase [NADH], amyloplastic
Fruit, ridge disposition	TcSNP467	0.0057	Tc03v2_p016250.1	Glutamate synthase 1 [NADH], chloroplastic
Fruit, ridge disposition	TcSNP1403	0.0057	Tc03v2_p022950.1	Elicitor-responsive protein 3
Fruit, ridge disposition	TcSNP1411	0.0055	Tc03v2_p010180.1	Glyceraldehyde-3-phosphate dehydrogenase, cytosolic
Fruit, ridge disposition	TcSNP555	0.0055	Tc04v2_p020880.1	Probable glutathione S-transferase
Fruit, ridge disposition	TcSNP555	0.0055	Tc04v2_p020870.1	Glutathione transferase GST 23
Fruit, ridge disposition	TcSNP1164	0.0054	Tc06v2_p018820.1	Plant UBX domain-containing protein 4
Fruit, primary ridge separation	TcSNP1165	0.0094	Tc02v2_p002440.1	Pathogenesis-related protein 1
Fruit, primary ridge separation	TcSNP1165	0.0094	Tc02v2_p002450.1	Pathogenesis-related protein 1
Fruit, primary ridge separation	TcSNP1331	0.0089	Tc10v2_p005350.1	Leukotriene A-4 hydrolase homolog
Fruit, primary ridge separation	TcSNP345	0.0082	Tc02v2_p029510.1	NAC transcription factor 29
Fruit, primary ridge separation	TcSNP547	0.0073	Tc08v2_p001820.1	Arabinosyltransferase RRA3
Fruit, primary ridge separation	TcSNP193	0.0072	Tc09v2_p025980.1	17.5 kDa class I heat shock protein
Fruit, primary ridge separation	TcSNP193	0.0072	Tc09v2_p025970.1	18.2 kDa class I heat shock protein
Fruit, primary ridge separation	TcSNP1194	0.0072	Tc04v2_p007120.2	Expansin-A5
Fruit, primary ridge separation	TcSNP1194	0.0072	Tc04v2_p007120.1	Expansin-A5
Fruit, primary ridge separation	TcSNP1194	0.0072	Tc09v2_p030510.1	Expansin-A8
Fruit, primary ridge separation	TcSNP187	0.0069	Tc01v2_p015660.1	Fasciclin-like arabinogalactan protein 7
Fruit, primary ridge separation	TcSNP187	0.0069	Tc01v2_p015660.3	Fasciclin-like arabinogalactan protein 7
Fruit, primary ridge separation	TcSNP187	0.0069	Tc01v2_p015660.2	Fasciclin-like arabinogalactan protein 7
Fruit, primary ridge separation	TcSNP1458	0.0066	Tc01v2_p023490.1	F15K9.15 protein, putative isoform 1
Fruit, primary ridge separation	TcSNP1458	0.0066	Tc01v2_p023490.2	F15K9.15 protein, putative isoform 1
Fruit, primary ridge separation	TcSNP1271	0.0066	Tc09v2_p030410.1	CBL-interacting serine/threonine-protein kinase 11
Fruit, primary ridge separation	TcSNP1435	0.0065	Tc05v2_p000280.2	Probable glutathione peroxidase 3, mitochondrial
Fruit, primary ridge separation	TcSNP1435	0.0065	Tc05v2_p000280.1	Probable glutathione peroxidase 3, mitochondrial
Fruit, primary ridge separation	TcSNP139	0.0059	Tc08v2_p007790.1	Putative Cytochrome B5 isoform D
Fruit, primary ridge separation	TcSNP269	0.0057	Tc08v2_p014950.1	60S ribosomal protein L3
Fruit, primary ridge separation	TcSNP1053	0.0055	Tc02v2_p014590.1	Uncharacterized protein isoform 1
Fruit, primary ridge separation	TcSNP309	0.0054	Tc06v2_p011150.1	Photosystem I reaction center subunit III, chloroplastic
Fruit, primary ridge separation	TcSNP154	0.0051	Tc01v2_p018540.1	Xyloglucan endotransglucosylase/hydrolase protein 2
Fruit, pod wall hardness	TcSNP1011	0.0242	Tc01v2_p028610.1	Aspartyl protease family protein 2
Fruit, pod wall hardness	TcSNP1258	0.0128	Tc02v2_p004580.1	Probable aquaporin PIP2-8
Fruit, pod wall hardness	TcSNP1435	0.0105	Tc05v2_p000280.2	Probable glutathione peroxidase 3, mitochondrial
Fruit, pod wall hardness	TcSNP1435	0.0105	Tc05v2_p000280.1	Probable glutathione peroxidase 3, mitochondrial
Fruit, pod wall hardness	TcSNP593	0.0102	Tc01v2_p029800.2	Uncharacterized protein
Fruit, pod wall hardness	TcSNP496	0.0086	Tc08v2_p008760.1	40S ribosomal protein S6
Fruit, pod wall hardness	TcSNP496	0.0086	Tc01v2_p008340.1	40S ribosomal protein S6
Fruit, pod wall hardness	TcSNP1370	0.0072	Tc01v2_p008280.1	Histone H3.3
Fruit, pod wall hardness	TcSNP547	0.0072	Tc08v2_p001820.1	Arabinosyltransferase RRA3
Fruit, pod wall hardness	TcSNP585	0.0071	Tc09v2_p002030.1	Putative pEARLI1-like lipid transfer protein 2
Fruit, pod wall hardness	TcSNP1213	0.0065	Tc01v2_p005450.1	Probable cysteine protease RD21B
Fruit, pod wall hardness	TcSNP1355	0.0064	Tc03v2_p023270.1	Tubulin beta-7 chain
Fruit, pod wall hardness	TcSNP1205	0.0063	Tc04v2_p025280.1	30S ribosomal protein S1, chloroplastic
Fruit, pod wall hardness	TcSNP345	0.0062	Tc02v2_p029510.1	NAC transcription factor 29
Fruit, pod wall hardness	TcSNP1390	0.006	Tc06v2_p006230.1	Plastidic ATP/ADP-transporter
Fruit, pod wall hardness	TcSNP180	0.006	Tc06v2_p000370.1	Chitinase-like protein 1
Fruit, pod wall hardness	TcSNP569	0.0056	Tc01v2_p033150.2	Pentatricopeptide repeat superfamily protein isoform 1
Fruit, pod wall hardness	TcSNP569	0.0056	Tc01v2_p033150.1	Pentatricopeptide repeat superfamily protein isoform 1
Fruit, pod wall hardness	TcSNP569	0.0056	Tc01v2_p033150.3	Pentatricopeptide repeat superfamily protein isoform 1
Fruit, pod wall hardness	TcSNP100	0.0056	Tc04v2_p014180.1	Acetolactate synthase 2, chloroplastic
Fruit, pod wall hardness	TcSNP1369	0.0055	Tc01v2_p030480.1	Remorin
Fruit, pod wall hardness	TcSNP189	0.0055	Tc08v2_p000820.1	Succinate dehydrogenase subunit 5, mitochondrial
Fruit, pod wall hardness	TcSNP1428	0.0054	Tc04v2_p014120.1	Putative Stamen-specific protein FIL1
Fruit, pod wall hardness	TcSNP389	0.0054	Tc09v2_p021660.1	Elongation factor 1-alpha
Fruit, pod wall hardness	TcSNP389	0.0054	Tc09v2_p021620.1	Elongation factor 1-alpha
Fruit, pod wall hardness	TcSNP389	0.0054	Tc10v2_p005620.1	Elongation factor 1-alpha
Fruit, pod wall hardness	TcSNP389	0.0054	Tc10v2_p005650.1	Elongation factor 1-alpha
Fruit, pod wall hardness	TcSNP389	0.0054	Tc05v2_p004840.1	Elongation factor 1-alpha
Fruit, pod wall hardness	TcSNP15	0.0053	Tc07v2_p008540.1	Malate dehydrogenase, mitochondrial
Fruit, pod wall hardness	TcSNP15	0.0053	Tc02v2_p026020.1	Malate dehydrogenase, mitochondrial
Fruit, pod wall hardness	TcSNP15	0.0053	Tc06v2_p014380.1	Malate dehydrogenase, mitochondrial
Fruit, pod wall hardness	TcSNP160	0.0052	Tc05v2_p002810.1	Aldo-keto reductase family 4 member C9
Fruit, pod wall hardness	TcSNP160	0.0052	Tc05v2_p002820.1	Aldo-keto reductase family 4 member C9
Fruit, pod wall hardness	TcSNP160	0.0052	Tc05v2_p002830.1	Aldo-keto reductase family 4 member C9
Fruit, length	TcSNP1011	0.0386	Tc01v2_p028610.1	Aspartyl protease family protein 2
Fruit, length	TcSNP1258	0.0109	Tc02v2_p004580.1	Probable aquaporin PIP2-8
Fruit, length	TcSNP189	0.0108	Tc08v2_p000820.1	Succinate dehydrogenase subunit 5, mitochondrial
Fruit, length	TcSNP230	0.0105	Tc10v2_p009820.1	DnaJ protein homolog
Fruit, length	TcSNP205	0.0103	Tc01v2_p027760.1	Soluble inorganic pyrophosphatase 1
Fruit, length	TcSNP205	0.0103	Tc05v2_p003960.1	Soluble inorganic pyrophosphatase 4
Fruit, length	TcSNP642	0.0093	Tc04v2_p012560.1	Peroxidase 70
Fruit, length	TcSNP642	0.0093	Tc08v2_p015120.1	Peroxidase 12
Fruit, length	TcSNP1127	0.0085	Tc08v2_p006380.1	E3 ubiquitin-protein ligase UPL2 isoform 1
Fruit, length	TcSNP193	0.0083	Tc09v2_p025980.1	17.5 kDa class I heat shock protein
Fruit, length	TcSNP193	0.0083	Tc09v2_p025970.1	18.2 kDa class I heat shock protein
Fruit, length	TcSNP259	0.0082	Tc01v2_p003610.1	NEDD8-conjugating enzyme Ubc12
Fruit, length	TcSNP259	0.0082	Tc01v2_p003610.2	NEDD8-conjugating enzyme Ubc12
Fruit, length	TcSNP187	0.008	Tc01v2_p015660.1	Fasciclin-like arabinogalactan protein 7
Fruit, length	TcSNP187	0.008	Tc01v2_p015660.3	Fasciclin-like arabinogalactan protein 7
Fruit, length	TcSNP187	0.008	Tc01v2_p015660.2	Fasciclin-like arabinogalactan protein 7
Fruit, length	TcSNP131	0.0071	Tc08v2_p006700.1	Ubiquitin-fold modifier-conjugating enzyme 1
Fruit, length	TcSNP1414	0.007	Tc09v2_p021090.1	60S ribosomal protein L7-4
Fruit, length	TcSNP1414	0.007	Tc06v2_p005580.1	60S ribosomal protein L7-4
Fruit, length	TcSNP309	0.0069	Tc06v2_p011150.1	Photosystem I reaction center subunit III, chloroplastic
Fruit, length	TcSNP502	0.0065	Tc09v2_p006440.1	Uncharacterized protein
Fruit, length	TcSNP1213	0.0063	Tc01v2_p005450.1	Probable cysteine protease RD21B
Fruit, length	TcSNP1141	0.0057	Tc02v2_p008440.1	Polyadenylate-binding protein 8
Fruit, length	TcSNP529	0.0057	Tc01v2_p014740.1	60S ribosomal protein L13-1
Fruit, length	TcSNP1131	0.0057	Tc09v2_p004210.1	Early nodulin-93, putative
Fruit, length	TcSNP1301	0.0056	Tc10v2_p011340.1	Uncharacterized protein
Fruit, length	TcSNP1390	0.0056	Tc06v2_p006230.1	Plastidic ATP/ADP-transporter
Fruit, length	TcSNP311	0.0052	Tc04v2_p005940.1	AAA-ATPase ASD, mitochondrial
Fruit, length	TcSNP311	0.0052	Tc04v2_p005880.1	AAA-ATPase ASD, mitochondrial
Fruit, length	TcSNP1216	0.0051	Tc01v2_p014800.1	Bifunctional inhibitor/lipid-transfer protein/seed storage 2S albumin superfamily protein isoform 1
Fruit, length	TcSNP1366	0.005	Tc01v2_p025790.16	Hypothetical protein
Fruit, length	TcSNP1366	0.005	Tc01v2_p025790.6	Uncharacterized protein isoform 1
Fruit, length	TcSNP1366	0.005	Tc01v2_p025790.5	Uncharacterized protein isoform 2
Fruit, length	TcSNP1366	0.005	Tc01v2_p025790.12	Hypothetical protein
Fruit, length	TcSNP1366	0.005	Tc01v2_p025790.4	Heparan-alpha-glucosaminide N-acetyltransferase
Fruit, length	TcSNP1366	0.005	Tc01v2_p025790.2	Heparan-alpha-glucosaminide N-acetyltransferase
Fruit, length	TcSNP1366	0.005	Tc01v2_p025790.3	Heparan-alpha-glucosaminide N-acetyltransferase
Fruit, length	TcSNP1366	0.005	Tc01v2_p025790.10	Hypothetical protein
Fruit, length	TcSNP1366	0.005	Tc01v2_p025790.11	Hypothetical protein
Fruit, length	TcSNP1366	0.005	Tc01v2_p025790.7	Uncharacterized protein isoform 1
Fruit, length	TcSNP1366	0.005	Tc01v2_p025790.15	Hypothetical protein
Fruit, length	TcSNP1366	0.005	Tc01v2_p025790.1	Heparan-alpha-glucosaminide N-acetyltransferase
Fruit, width	TcSNP281	0.1388	Tc01v2_p034810.1	60S ribosomal protein L31
Fruit, width	TcSNP1102	0.0705	Tc01v2_p006960.1	Cytochrome c oxidase subunit 6a, mitochondrial
Fruit, width	TcSNP1258	0.0151	Tc02v2_p004580.1	Probable aquaporin PIP2-8
Fruit, width	TcSNP150	0.0133	Tc05v2_p012150.1	Probable calcium-binding protein CML35
Fruit, width	TcSNP192	0.0132	Tc09v2_p027670.1	Putative Glutelin type-B 5
Fruit, width	TcSNP578	0.0124	Tc01v2_p008500.1	7-deoxyloganetin glucosyltransferase
Fruit, width	TcSNP578	0.0124	Tc01v2_p008490.2	7-deoxyloganetin glucosyltransferase
Fruit, width	TcSNP578	0.0124	Tc01v2_p008490.1	7-deoxyloganetin glucosyltransferase
Fruit, width	TcSNP1366	0.0111	Tc01v2_p025790.16	Hypothetical protein
Fruit, width	TcSNP1366	0.0111	Tc01v2_p025790.6	Uncharacterized protein isoform 1
Fruit, width	TcSNP1366	0.0111	Tc01v2_p025790.5	Uncharacterized protein isoform 2
Fruit, width	TcSNP1366	0.0111	Tc01v2_p025790.12	Hypothetical protein
Fruit, width	TcSNP1366	0.0111	Tc01v2_p025790.4	Heparan-alpha-glucosaminide N-acetyltransferase
Fruit, width	TcSNP1366	0.0111	Tc01v2_p025790.2	Heparan-alpha-glucosaminide N-acetyltransferase
Fruit, width	TcSNP1366	0.0111	Tc01v2_p025790.3	Heparan-alpha-glucosaminide N-acetyltransferase
Fruit, width	TcSNP1366	0.0111	Tc01v2_p025790.10	Hypothetical protein
Fruit, width	TcSNP1366	0.0111	Tc01v2_p025790.11	Hypothetical protein
Fruit, width	TcSNP1366	0.0111	Tc01v2_p025790.7	Uncharacterized protein isoform 1
Fruit, width	TcSNP1366	0.0111	Tc01v2_p025790.15	Hypothetical protein
Fruit, width	TcSNP1366	0.0111	Tc01v2_p025790.1	Heparan-alpha-glucosaminide N-acetyltransferase
Fruit, width	TcSNP311	0.0107	Tc04v2_p005940.1	AAA-ATPase ASD, mitochondrial
Fruit, width	TcSNP311	0.0107	Tc04v2_p005880.1	AAA-ATPase ASD, mitochondrial
Fruit, width	TcSNP1261	0.0081	Tc05v2_p007050.1	Putative phytosulfokines 6
Fruit, width	TcSNP378	0.0063	Tc04v2_p021070.3	Glycolipid transfer protein 1
Fruit, width	TcSNP378	0.0063	Tc04v2_p021070.2	Glycolipid transfer protein 1
Fruit, width	TcSNP378	0.0063	Tc04v2_p021070.1	Glycolipid transfer protein 1
Fruit, width	TcSNP144	0.0061	Tc10v2_p000050.1	NADH dehydrogenase 1 alpha subcomplex assembly factor 3 isoform 2 (Fragment)
Fruit, width	TcSNP144	0.0061	Tc10v2_p000050.2	NADH dehydrogenase 1 alpha subcomplex assembly factor 3 isoform 1
Fruit, width	TcSNP597	0.006	Tc03v2_p003750.1	21 kDa seed protein
Fruit, width	TcSNP597	0.006	TcUnv2_p000390.1	21 kDa seed protein
Fruit, width	TcSNP597	0.006	Tc02v2_p004390.1	21 kDa seed protein
Fruit, width	TcSNP1129	0.006	Tc08v2_p012560.1	Alcohol dehydrogenase class-P
Fruit, width	TcSNP345	0.0055	Tc02v2_p029510.1	NAC transcription factor 29
Fruit, width	TcSNP1018	0.0054	TcUnv2_p002440.1	Signal peptidase I
Fruit, width	TcSNP459	0.0053	Tc04v2_p019500.1	1,2-dihydroxy-3-keto-5-methylthiopentene dioxygenase 2
Fruit, width	TcSNP1216	0.0051	Tc01v2_p014800.1	Bifunctional inhibitor/lipid-transfer protein/seed storage 2S albumin superfamily protein isoform 1
Fruit length to width ratio	TcSNP230	0.0218	Tc10v2_p009820.1	DnaJ protein homolog
Fruit length to width ratio	TcSNP150	0.0165	Tc05v2_p012150.1	Probable calcium-binding protein CML35
Fruit length to width ratio	TcSNP262	0.0162	Tc01v2_p026930.1	S-adenosylmethionine synthase 1
Fruit length to width ratio	TcSNP193	0.0141	Tc09v2_p025980.1	17.5 kDa class I heat shock protein
Fruit length to width ratio	TcSNP193	0.0141	Tc09v2_p025970.1	18.2 kDa class I heat shock protein
Fruit length to width ratio	TcSNP70	0.0124	Tc02v2_p008640.1	Uncharacterized protein
Fruit length to width ratio	TcSNP1390	0.0115	Tc06v2_p006230.1	Plastidic ATP/ADP-transporter
Fruit length to width ratio	TcSNP1102	0.01	Tc01v2_p006960.1	Cytochrome c oxidase subunit 6a, mitochondrial
Fruit length to width ratio	TcSNP519	0.0091	Tc04v2_p004140.1	Cytochrome b-c1 complex subunit Rieske, mitochondrial
Fruit length to width ratio	TcSNP546	0.0073	Tc10v2_p000950.1	Ferritin-2, chloroplastic
Fruit length to width ratio	TcSNP1338	0.0067	Tc01v2_p003380.3	Splicing factor U2af large subunit B
Fruit length to width ratio	TcSNP1338	0.0067	Tc01v2_p003380.4	Splicing factor U2af large subunit B
Fruit length to width ratio	TcSNP1338	0.0067	Tc01v2_p003380.1	Splicing factor U2af large subunit A isoform 1
Fruit length to width ratio	TcSNP1338	0.0067	Tc01v2_p003380.2	Splicing factor U2af large subunit A isoform 2
Fruit length to width ratio	TcSNP1338	0.0067	Tc10v2_p006740.7	Splicing factor U2af large subunit B
Fruit length to width ratio	TcSNP1338	0.0067	Tc10v2_p006740.5	Splicing factor U2af large subunit B
Fruit length to width ratio	TcSNP1338	0.0067	Tc10v2_p006740.3	Splicing factor U2af large subunit A
Fruit length to width ratio	TcSNP1338	0.0067	Tc10v2_p006740.1	Splicing factor U2af large subunit A isoform 4
Fruit length to width ratio	TcSNP1338	0.0067	Tc10v2_p006740.6	Splicing factor U2af large subunit B
Fruit length to width ratio	TcSNP1338	0.0067	Tc10v2_p006740.4	Splicing factor U2af large subunit B
Fruit length to width ratio	TcSNP1338	0.0067	Tc10v2_p006740.2	Splicing factor U2af large subunit A
Fruit length to width ratio	TcSNP345	0.006	Tc02v2_p029510.1	NAC transcription factor 29
Fruit length to width ratio	TcSNP660	0.0052	Tc05v2_p019920.1	Protein DETOXIFICATION 21
Fruit length to width ratio	TcSNP518	0.005	Tc01v2_p011320.1	Uncharacterized protein
Seed, number	TcSNP281	0.0638	Tc01v2_p034810.1	60S ribosomal protein L31
Seed, number	TcSNP1370	0.0611	Tc01v2_p008280.1	Histone H3.3
Seed, number	TcSNP597	0.0483	Tc03v2_p003750.1	21 kDa seed protein
Seed, number	TcSNP597	0.0483	TcUnv2_p000390.1	21 kDa seed protein
Seed, number	TcSNP597	0.0483	Tc02v2_p004390.1	21 kDa seed protein
Seed, number	TcSNP1278	0.0179	Tc02v2_p006650.1	40S ribosomal protein S25-2
Seed, number	TcSNP681	0.0155	Tc01v2_p006050.1	Uncharacterized protein At2g23090
Seed, number	TcSNP1131	0.0144	Tc09v2_p004210.1	Early nodulin-93, putative
Seed, number	TcSNP1102	0.0092	Tc01v2_p006960.1	Cytochrome c oxidase subunit 6a, mitochondrial
Seed, number	TcSNP660	0.0076	Tc05v2_p019920.1	Protein DETOXIFICATION 21
Seed, number	TcSNP1160	0.0059	Tc04v2_p011150.1	14-3-3-like protein
Seed, number	TcSNP1156	0.0059	Tc06v2_p008150.1	NADP-dependent malic enzyme 4, chloroplastic
Seed, number	TcSNP1407	0.0056	Tc05v2_p003770.1	THO complex subunit 4A
Seed, number	TcSNP1331	0.0052	Tc10v2_p005350.1	Leukotriene A-4 hydrolase homolog
Seed, number	TcSNP1258	0.0051	Tc02v2_p004580.1	Probable aquaporin PIP2-8
Seed, shape_elliptic	TcSNP281	0.0903	Tc01v2_p034810.1	60S ribosomal protein L31
Seed, shape_elliptic	TcSNP1102	0.0401	Tc01v2_p006960.1	Cytochrome c oxidase subunit 6a, mitochondrial
Seed, shape_elliptic	TcSNP660	0.0176	Tc05v2_p019920.1	Protein DETOXIFICATION 21
Seed, shape_elliptic	TcSNP383	0.0136	Tc03v2_p012710.1	60S ribosomal protein L15
Seed, shape_elliptic	TcSNP1216	0.0099	Tc01v2_p014800.1	Bifunctional inhibitor/lipid-transfer protein/seed storage 2S albumin superfamily protein isoform 1
Seed, shape_elliptic	TcSNP1058	0.0067	Tc01v2_p020070.1	Probable 3-beta-hydroxysteroid-Delta(8),Delta(7)-isomerase
Seed, shape_elliptic	TcSNP1062	0.0063	Tc03v2_p006990.1	40S ribosomal protein S9-2
Seed, shape_elliptic	TcSNP1062	0.0063	Tc04v2_p006670.1	40S ribosomal protein S9-2
Seed, shape_elliptic	TcSNP210	0.0061	Tc09v2_p006880.1	Auxin-binding protein ABP20
Seed, shape_elliptic	TcSNP477	0.0052	Tc02v2_p030420.1	Mitochondrial outer membrane protein porin of 36 kDa
Seed, shape_elliptic	TcSNP1389	0.005	Tc07v2_p011950.1	Elongation factor 2
Seed, shape_oblate	TcSNP281	0.0252	Tc01v2_p034810.1	60S ribosomal protein L31
Seed, shape_oblate	TcSNP1102	0.0198	Tc01v2_p006960.1	Cytochrome c oxidase subunit 6a, mitochondrial
Seed, shape_oblate	TcSNP49	0.0159	Tc04v2_p014230.1	Probable fructokinase-4
Seed, shape_oblate	TcSNP1390	0.0156	Tc06v2_p006230.1	Plastidic ATP/ADP-transporter
Seed, shape_oblate	TcSNP597	0.015	Tc03v2_p003750.1	21 kDa seed protein
Seed, shape_oblate	TcSNP597	0.015	TcUnv2_p000390.1	21 kDa seed protein
Seed, shape_oblate	TcSNP597	0.015	Tc02v2_p004390.1	21 kDa seed protein
Seed, shape_oblate	TcSNP1258	0.0136	Tc02v2_p004580.1	Probable aquaporin PIP2-8
Seed, shape_oblate	TcSNP1124	0.0104	Tc08v2_p008690.1	Cytochrome c oxidase subunit 6b-1
Seed, shape_oblate	TcSNP1124	0.0104	Tc08v2_p008690.2	Cytochrome c oxidase subunit 6b-1
Seed, shape_oblate	TcSNP661	0.0097	Tc03v2_p017080.1	Ubiquitin-60S ribosomal protein L40
Seed, shape_oblate	TcSNP661	0.0097	Tc01v2_p026820.1	Ubiquitin-40S ribosomal protein S27a
Seed, shape_oblate	TcSNP1362	0.0089	Tc08v2_p008200.1	Uncharacterized protein isoform 1
Seed, shape_oblate	TcSNP383	0.0089	Tc03v2_p012710.1	60S ribosomal protein L15
Seed, shape_oblate	TcSNP585	0.008	Tc09v2_p002030.1	Putative pEARLI1-like lipid transfer protein 2
Seed, shape_oblate	TcSNP1058	0.0073	Tc01v2_p020070.1	Probable 3-beta-hydroxysteroid-Delta(8),Delta(7)-isomerase
Seed, shape_oblate	TcSNP686	0.0066	Tc03v2_p009540.2	Serine/threonine-protein kinase AFC2
Seed, shape_oblate	TcSNP686	0.0066	Tc03v2_p009540.1	Serine/threonine-protein kinase AFC2
Seed, shape_oblate	TcSNP178	0.0064	Tc05v2_p001320.1	PHD finger protein ALFIN-LIKE 1
Seed, shape_oblate	TcSNP477	0.0061	Tc02v2_p030420.1	Mitochondrial outer membrane protein porin of 36 kDa
Seed, shape_oblate	TcSNP176	0.0061	Tc03v2_p017220.1	Small heat shock protein, chloroplastic (Fragment)
Seed, shape_oblate	TcSNP1492	0.006	Tc03v2_p024380.1	Ubiquitin-conjugating enzyme E2-17 kDa
Seed, shape_oblate	TcSNP1492	0.006	Tc09v2_p030670.1	Ubiquitin-conjugating enzyme E2-17 kDa
Seed, shape_oblate	TcSNP1492	0.006	Tc01v2_p029130.1	Ubiquitin-conjugating enzyme E2 28
Seed, shape_oblate	TcSNP427	0.0059	Tc09v2_p028310.1	L-ascorbate peroxidase 2, cytosolic
Seed, shape_oblate	TcSNP427	0.0059	Tc09v2_p028310.2	L-ascorbate peroxidase 2, cytosolic
Seed, shape_oblate	TcSNP1156	0.0059	Tc06v2_p008150.1	NADP-dependent malic enzyme 4, chloroplastic
Seed, shape_oblate	TcSNP480	0.0058	Tc09v2_p026060.1	17.3 kDa class I heat shock protein
Seed, shape_oblate	TcSNP480	0.0058	Tc09v2_p026010.1	18.2 kDa class I heat shock protein
Seed, shape_oblate	TcSNP480	0.0058	Tc09v2_p026070.1	18.5 kDa class I heat shock protein
Seed, shape_oblate	TcSNP480	0.0058	Tc09v2_p027910.1	18.5 kDa class I heat shock protein
Seed, shape_oblate	TcSNP480	0.0058	Tc09v2_p026000.1	17.3 kDa class I heat shock protein
Seed, shape_oblate	TcSNP1011	0.0057	Tc01v2_p028610.1	Aspartyl protease family protein 2
Seed, shape_oblate	TcSNP546	0.0055	Tc10v2_p000950.1	Ferritin-2, chloroplastic
Seed, shape_oblate	TcSNP681	0.0054	Tc01v2_p006050.1	Uncharacterized protein At2g23090
Seed, shape_oblate	TcSNP1340	0.0053	Tc09v2_p004430.1	Vacuolar-processing enzyme
Seed, shape_oblate	TcSNP1408	0.0053	Tc10v2_p008740.1	Pathogenesis-related protein P2
Seed, shape_oblate	TcSNP1408	0.0053	Tc05v2_p023390.1	Putative Pathogenesis-related protein P2
Seed, shape_oblate	TcSNP1408	0.0053	Tc05v2_p023400.1	Pathogenesis-related protein P2
Seed, shape_oblate	TcSNP1444	0.0051	Tc02v2_p009900.1	Tubulin alpha-2 chain
Seed, shape_oblate	TcSNP1444	0.0051	Tc08v2_p006820.1	Tubulin alpha-4 chain
Seed, shape_oblate	TcSNP1031	0.005	Tc01v2_p007330.1	Serine hydroxymethyltransferase, mitochondrial
Seed, shape_oblate	TcSNP522	0.005	Tc05v2_p010740.1	Single-stranded nucleic acid binding R3H protein isoform 1
Seed, shape_oblate	TcSNP522	0.005	Tc05v2_p010740.2	Single-stranded nucleic acid binding R3H protein isoform 1
Seed, shape_oblong	TcSNP1194	0.0225	Tc04v2_p007120.2	Expansin-A5
Seed, shape_oblong	TcSNP1194	0.0225	Tc04v2_p007120.1	Expansin-A5
Seed, shape_oblong	TcSNP1194	0.0225	Tc09v2_p030510.1	Expansin-A8
Seed, shape_oblong	TcSNP681	0.0163	Tc01v2_p006050.1	Uncharacterized protein At2g23090
Seed, shape_oblong	TcSNP660	0.0122	Tc05v2_p019920.1	Protein DETOXIFICATION 21
Seed, shape_oblong	TcSNP363	0.012	Tc03v2_p003930.1	Probable calcium-binding protein CML27
Seed, shape_oblong	TcSNP1059	0.0112	Tc09v2_p002940.1	Temperature-induced lipocalin-1
Seed, shape_oblong	TcSNP1048	0.0093	Tc03v2_p004590.1	Nudix hydrolase 4
Seed, shape_oblong	TcSNP1341	0.0092	Tc05v2_p001500.1	Chlorophyll a-b binding protein CP29.2, chloroplastic
Seed, shape_oblong	TcSNP165	0.0081	Tc01v2_p018050.1	Peptidyl-prolyl cis-trans isomerase FKBP15-2
Seed, shape_oblong	TcSNP1389	0.0081	Tc07v2_p011950.1	Elongation factor 2
Seed, shape_oblong	TcSNP1075	0.0076	Tc01v2_p027510.1	Putative Thiol protease aleurain-like
Seed, shape_oblong	TcSNP475	0.0075	Tc05v2_p007410.2	Zinc finger A20 and AN1 domain-containing stress-associated protein 4
Seed, shape_oblong	TcSNP475	0.0075	Tc05v2_p007410.1	Zinc finger A20 and AN1 domain-containing stress-associated protein 4
Seed, shape_oblong	TcSNP1428	0.0072	Tc04v2_p014120.1	Putative Stamen-specific protein FIL1
Seed, shape_oblong	TcSNP305	0.0069	Tc06v2_p007970.1	Nuclear pore complex protein NUP35
Seed, shape_oblong	TcSNP650	0.0068	Tc03v2_p025220.1	DCD domain protein isoform 1
Seed, shape_oblong	TcSNP1411	0.0063	Tc03v2_p010180.1	Glyceraldehyde-3-phosphate dehydrogenase, cytosolic
Seed, shape_oblong	TcSNP254	0.0061	Tc10v2_p006030.1	Aquaporin PIP2-1
Seed, shape_oblong	TcSNP254	0.0061	Tc10v2_p002020.1	Probable aquaporin PIP-type 7a
Seed, shape_oblong	TcSNP1165	0.006	Tc02v2_p002440.1	Pathogenesis-related protein 1
Seed, shape_oblong	TcSNP1165	0.006	Tc02v2_p002450.1	Pathogenesis-related protein 1
Seed, shape_oblong	TcSNP346	0.006	Tc09v2_p009840.1	3-hydroxyisobutyryl-CoA hydrolase-like protein 3, mitochondrial
Seed, shape_oblong	TcSNP346	0.006	Tc09v2_p009840.2	3-hydroxyisobutyryl-CoA hydrolase-like protein 3, mitochondrial
Seed, shape_oblong	TcSNP311	0.0052	Tc04v2_p005940.1	AAA-ATPase ASD, mitochondrial
Seed, shape_oblong	TcSNP311	0.0052	Tc04v2_p005880.1	AAA-ATPase ASD, mitochondrial
Seed, shape_oblong	TcSNP1403	0.005	Tc03v2_p022950.1	Elicitor-responsive protein 3
Seed, cotyledon color	TcSNP1261	0.0109	Tc05v2_p007050.1	Putative phytosulfokines 6
Seed, cotyledon color	TcSNP437	0.009	Tc02v2_p030580.1	Protein NRT1/ PTR FAMILY 3.1
Seed, cotyledon color	TcSNP437	0.009	Tc02v2_p030560.1	Protein NRT1/ PTR FAMILY 3.1
Seed, cotyledon color	TcSNP437	0.009	Tc02v2_p030560.2	Protein NRT1/ PTR FAMILY 3.1
Seed, cotyledon color	TcSNP126	0.0085	Tc03v2_p013360.1	Enolase
Seed, cotyledon color	TcSNP126	0.0085	Tc05v2_p006940.1	Enolase
Seed, cotyledon color	TcSNP627	0.0067	Tc01v2_p017220.1	Ribonuclease 2
Seed, cotyledon color	TcSNP1331	0.0066	Tc10v2_p005350.1	Leukotriene A-4 hydrolase homolog
Seed, cotyledon color	TcSNP585	0.0062	Tc09v2_p002030.1	Putative pEARLI1-like lipid transfer protein 2
Seed, cotyledon color	TcSNP1527	0.006	Tc06v2_p019550.1	NADH-ubiquinone oxidoreductase 21 kDa subunit
Seed, cotyledon color	TcSNP144	0.0059	Tc10v2_p000050.1	NADH dehydrogenase 1 alpha subcomplex assembly factor 3 isoform 2 (Fragment)
Seed, cotyledon color	TcSNP144	0.0059	Tc10v2_p000050.2	NADH dehydrogenase 1 alpha subcomplex assembly factor 3 isoform 1
Seed, cotyledon color	TcSNP1059	0.0059	Tc09v2_p002940.1	Temperature-induced lipocalin-1
Seed, cotyledon color	TcSNP1127	0.0059	Tc08v2_p006380.1	E3 ubiquitin-protein ligase UPL2 isoform 1
Seed, cotyledon color	TcSNP345	0.0057	Tc02v2_p029510.1	NAC transcription factor 29
Seed, cotyledon color	TcSNP16	0.0054	Tc06v2_p006050.1	Cytochrome c1-1, heme protein, mitochondrial
Seed, cotyledon color	TcSNP1102	0.0054	Tc01v2_p006960.1	Cytochrome c oxidase subunit 6a, mitochondrial
Seed, cotyledon color	TcSNP301	0.0054	Tc09v2_p020980.1	Alpha/beta-Hydrolases superfamily protein
Seed, cotyledon color	TcSNP1275	0.0053	Tc01v2_p031240.1	Histone deacetylase complex subunit SAP18
Seed, cotyledon color	TcSNP1359	0.005	Tc01v2_p033930.1	Putative 20 kDa chaperonin, chloroplastic
Wet bean mass	TcSNP1366	0.0442	Tc01v2_p025790.16	Hypothetical protein
Wet bean mass	TcSNP1366	0.0442	Tc01v2_p025790.6	Uncharacterized protein isoform 1
Wet bean mass	TcSNP1366	0.0442	Tc01v2_p025790.5	Uncharacterized protein isoform 2
Wet bean mass	TcSNP1366	0.0442	Tc01v2_p025790.12	Hypothetical protein
Wet bean mass	TcSNP1366	0.0442	Tc01v2_p025790.4	Heparan-alpha-glucosaminide N-acetyltransferase
Wet bean mass	TcSNP1366	0.0442	Tc01v2_p025790.2	Heparan-alpha-glucosaminide N-acetyltransferase
Wet bean mass	TcSNP1366	0.0442	Tc01v2_p025790.3	Heparan-alpha-glucosaminide N-acetyltransferase
Wet bean mass	TcSNP1366	0.0442	Tc01v2_p025790.10	Hypothetical protein
Wet bean mass	TcSNP1366	0.0442	Tc01v2_p025790.11	Hypothetical protein
Wet bean mass	TcSNP1366	0.0442	Tc01v2_p025790.7	Uncharacterized protein isoform 1
Wet bean mass	TcSNP1366	0.0442	Tc01v2_p025790.15	Hypothetical protein
Wet bean mass	TcSNP1366	0.0442	Tc01v2_p025790.1	Heparan-alpha-glucosaminide N-acetyltransferase
Wet bean mass	TcSNP597	0.038	Tc03v2_p003750.1	21 kDa seed protein
Wet bean mass	TcSNP597	0.038	TcUnv2_p000390.1	21 kDa seed protein
Wet bean mass	TcSNP597	0.038	Tc02v2_p004390.1	21 kDa seed protein
Wet bean mass	TcSNP281	0.0297	Tc01v2_p034810.1	60S ribosomal protein L31
Wet bean mass	TcSNP1370	0.02	Tc01v2_p008280.1	Histone H3.3
Wet bean mass	TcSNP1249	0.0122	Tc07v2_p013450.1	40S ribosomal protein S21
Wet bean mass	TcSNP1249	0.0122	Tc07v2_p013480.1	40S ribosomal protein S21
Wet bean mass	TcSNP1249	0.0122	Tc07v2_p013480.2	40S ribosomal protein S21
Wet bean mass	TcSNP1249	0.0122	Tc07v2_p013450.2	40S ribosomal protein S21
Wet bean mass	TcSNP1249	0.0122	Tc05v2_p025910.1	40S ribosomal protein S21-2
Wet bean mass	TcSNP12	0.0098	Tc09v2_p002930.1	VAMP-like protein YKT61
Wet bean mass	TcSNP1026	0.0091	Tc01v2_p025310.1	60S ribosomal protein L18-2
Wet bean mass	TcSNP1026	0.0091	Tc05v2_p026210.1	60S ribosomal protein L18-2
Wet bean mass	TcSNP268	0.0087	Tc04v2_p018490.1	40S ribosomal protein S16
Wet bean mass	TcSNP1140	0.0087	Tc05v2_p026200.1	Uncharacterized protein
Wet bean mass	TcSNP345	0.0079	Tc02v2_p029510.1	NAC transcription factor 29
Wet bean mass	TcSNP660	0.0076	Tc05v2_p019920.1	Protein DETOXIFICATION 21
Wet bean mass	TcSNP1331	0.006	Tc10v2_p005350.1	Leukotriene A-4 hydrolase homolog
Wet bean mass	TcSNP1159	0.0057	Tc02v2_p017320.4	Agamous-like MADS-box protein AGL9 homolog
Wet bean mass	TcSNP1159	0.0057	Tc02v2_p017320.3	Agamous-like MADS-box protein AGL9 homolog
Wet bean mass	TcSNP1159	0.0057	Tc02v2_p017320.2	Agamous-like MADS-box protein AGL9 homolog
Wet bean mass	TcSNP1159	0.0057	Tc02v2_p017320.1	Agamous-like MADS-box protein AGL9 homolog
Wet bean mass	TcSNP1159	0.0057	Tc02v2_p017320.5	Agamous-like MADS-box protein AGL9 homolog
Wet bean mass	TcSNP210	0.0056	Tc09v2_p006880.1	Auxin-binding protein ABP20
Wet bean mass	TcSNP1160	0.0055	Tc04v2_p011150.1	14-3-3-like protein
Wet bean mass	TcSNP667	0.0052	Tc04v2_p016710.1	Putative Cyclin-dependent kinase inhibitor 4
Wet bean mass	TcSNP378	0.005	Tc04v2_p021070.3	Glycolipid transfer protein 1
Wet bean mass	TcSNP378	0.005	Tc04v2_p021070.2	Glycolipid transfer protein 1
Wet bean mass	TcSNP378	0.005	Tc04v2_p021070.1	Glycolipid transfer protein 1
Cotyledon length	TcSNP1102	0.0545	Tc01v2_p006960.1	Cytochrome c oxidase subunit 6a, mitochondrial
Cotyledon length	TcSNP1366	0.0535	Tc01v2_p025790.16	Hypothetical protein
Cotyledon length	TcSNP1366	0.0535	Tc01v2_p025790.6	Uncharacterized protein isoform 1
Cotyledon length	TcSNP1366	0.0535	Tc01v2_p025790.5	Uncharacterized protein isoform 2
Cotyledon length	TcSNP1366	0.0535	Tc01v2_p025790.12	Hypothetical protein
Cotyledon length	TcSNP1366	0.0535	Tc01v2_p025790.4	Heparan-alpha-glucosaminide N-acetyltransferase
Cotyledon length	TcSNP1366	0.0535	Tc01v2_p025790.2	Heparan-alpha-glucosaminide N-acetyltransferase
Cotyledon length	TcSNP1366	0.0535	Tc01v2_p025790.3	Heparan-alpha-glucosaminide N-acetyltransferase
Cotyledon length	TcSNP1366	0.0535	Tc01v2_p025790.10	Hypothetical protein
Cotyledon length	TcSNP1366	0.0535	Tc01v2_p025790.11	Hypothetical protein
Cotyledon length	TcSNP1366	0.0535	Tc01v2_p025790.7	Uncharacterized protein isoform 1
Cotyledon length	TcSNP1366	0.0535	Tc01v2_p025790.15	Hypothetical protein
Cotyledon length	TcSNP1366	0.0535	Tc01v2_p025790.1	Heparan-alpha-glucosaminide N-acetyltransferase
Cotyledon length	TcSNP281	0.0475	Tc01v2_p034810.1	60S ribosomal protein L31
Cotyledon length	TcSNP597	0.0298	Tc03v2_p003750.1	21 kDa seed protein
Cotyledon length	TcSNP597	0.0298	TcUnv2_p000390.1	21 kDa seed protein
Cotyledon length	TcSNP597	0.0298	Tc02v2_p004390.1	21 kDa seed protein
Cotyledon length	TcSNP311	0.0266	Tc04v2_p005940.1	AAA-ATPase ASD, mitochondrial
Cotyledon length	TcSNP311	0.0266	Tc04v2_p005880.1	AAA-ATPase ASD, mitochondrial
Cotyledon length	TcSNP345	0.0122	Tc02v2_p029510.1	NAC transcription factor 29
Cotyledon length	TcSNP1278	0.0104	Tc02v2_p006650.1	40S ribosomal protein S25-2
Cotyledon length	TcSNP383	0.0099	Tc03v2_p012710.1	60S ribosomal protein L15
Cotyledon length	TcSNP416	0.0067	Tc09v2_p022340.1	Protein STRICTOSIDINE SYNTHASE-LIKE 3
Cotyledon length	TcSNP459	0.0064	Tc04v2_p019500.1	1,2-dihydroxy-3-keto-5-methylthiopentene dioxygenase 2
Cotyledon length	TcSNP1226	0.0063	Tc04v2_p001730.1	S tudor-like domain
Cotyledon length	TcSNP475	0.0057	Tc05v2_p007410.2	Zinc finger A20 and AN1 domain-containing stress-associated protein 4
Cotyledon length	TcSNP475	0.0057	Tc05v2_p007410.1	Zinc finger A20 and AN1 domain-containing stress-associated protein 4
Cotyledon length	TcSNP428	0.0056	Tc05v2_p011210.1	Magnesium-protoporphyrin IX monomethyl ester [oxidative] cyclase, chloroplastic
Cotyledon length	TcSNP660	0.0053	Tc05v2_p019920.1	Protein DETOXIFICATION 21
Cotyledon width	TcSNP522	0.0218	Tc05v2_p010740.1	Single-stranded nucleic acid binding R3H protein isoform 1
Cotyledon width	TcSNP522	0.0218	Tc05v2_p010740.2	Single-stranded nucleic acid binding R3H protein isoform 1
Cotyledon width	TcSNP63	0.0142	Tc09v2_p028440.1	Protein ETHYLENE INSENSITIVE 3
Cotyledon width	TcSNP262	0.0136	Tc01v2_p026930.1	S-adenosylmethionine synthase 1
Cotyledon width	TcSNP1481	0.0132	Tc01v2_p009400.1	RING-H2 zinc finger protein RHA2a
Cotyledon width	TcSNP477	0.0104	Tc02v2_p030420.1	Mitochondrial outer membrane protein porin of 36 kDa
Cotyledon width	TcSNP1407	0.0103	Tc05v2_p003770.1	THO complex subunit 4A
Cotyledon width	TcSNP1216	0.0101	Tc01v2_p014800.1	Bifunctional inhibitor/lipid-transfer protein/seed storage 2S albumin superfamily protein isoform 1
Cotyledon width	TcSNP176	0.0094	Tc03v2_p017220.1	Small heat shock protein, chloroplastic (Fragment)
Cotyledon width	TcSNP1362	0.0089	Tc08v2_p008200.1	Uncharacterized protein isoform 1
Cotyledon width	TcSNP1111	0.0088	Tc05v2_p010670.1	G2/mitotic-specific cyclin S13-6
Cotyledon width	TcSNP17	0.0071	Tc02v2_p029690.1	RING/U-box superfamily protein, putative
Cotyledon width	TcSNP1457	0.0069	Tc03v2_p014200.1	IQ-domain 24, putative
Cotyledon width	TcSNP1257	0.0063	Tc02v2_p029600.1	Expansin-A15
Cotyledon width	TcSNP1527	0.0061	Tc06v2_p019550.1	NADH-ubiquinone oxidoreductase 21 kDa subunit
Cotyledon width	TcSNP1249	0.0053	Tc07v2_p013450.1	40S ribosomal protein S21
Cotyledon width	TcSNP1249	0.0053	Tc07v2_p013480.1	40S ribosomal protein S21
Cotyledon width	TcSNP1249	0.0053	Tc07v2_p013480.2	40S ribosomal protein S21
Cotyledon width	TcSNP1249	0.0053	Tc07v2_p013450.2	40S ribosomal protein S21
Cotyledon width	TcSNP1249	0.0053	Tc05v2_p025910.1	40S ribosomal protein S21-2
Cotyledon width	TcSNP1093	0.005	Tc04v2_p000980.1	ADP-ribosylation factor
Cotyledon width	TcSNP1093	0.005	Tc01v2_p026680.1	ADP-ribosylation factor 2
Cotyledon mass	TcSNP139	0.0226	Tc08v2_p007790.1	Putative Cytochrome B5 isoform D
Cotyledon mass	TcSNP17	0.0204	Tc02v2_p029690.1	RING/U-box superfamily protein, putative
Cotyledon mass	TcSNP32	0.0144	Tc04v2_p022290.1	Pyruvate, phosphate dikinase, chloroplastic
Cotyledon mass	TcSNP32	0.0144	Tc04v2_p022290.2	Pyruvate, phosphate dikinase, chloroplastic
Cotyledon mass	TcSNP32	0.0144	Tc04v2_p022280.2	Pyruvate, phosphate dikinase, chloroplastic
Cotyledon mass	TcSNP32	0.0144	Tc04v2_p022280.1	Pyruvate, phosphate dikinase, chloroplastic
Cotyledon mass	TcSNP1511	0.0103	Tc01v2_p023970.1	Histone H2AX
Cotyledon mass	TcSNP1216	0.0097	Tc01v2_p014800.1	Bifunctional inhibitor/lipid-transfer protein/seed storage 2S albumin superfamily protein isoform 1
Cotyledon mass	TcSNP520	0.0078	Tc05v2_p006570.1	Threonine dehydratase biosynthetic, chloroplastic
Cotyledon mass	TcSNP661	0.0078	Tc03v2_p017080.1	Ubiquitin-60S ribosomal protein L40
Cotyledon mass	TcSNP661	0.0078	Tc01v2_p026820.1	Ubiquitin-40S ribosomal protein S27a
Cotyledon mass	TcSNP1076	0.0075	Tc02v2_p022140.1	Ubiquitin-40S ribosomal protein S27a
Cotyledon mass	TcSNP1076	0.0075	Tc09v2_p018740.1	Polyubiquitin 3
Cotyledon mass	TcSNP1035	0.0073	Tc09v2_p027340.1	Histone H4
Cotyledon mass	TcSNP1035	0.0073	Tc05v2_p003760.1	Histone H4
Cotyledon mass	TcSNP1035	0.0073	Tc05v2_p003750.1	Histone H4
Cotyledon mass	TcSNP1111	0.0072	Tc05v2_p010670.1	G2/mitotic-specific cyclin S13-6
Cotyledon mass	TcSNP234	0.0068	Tc04v2_p001550.1	Sucrase/ferredoxin-like family protein, putative isoform 1
Cotyledon mass	TcSNP193	0.0066	Tc09v2_p025980.1	17.5 kDa class I heat shock protein
Cotyledon mass	TcSNP193	0.0066	Tc09v2_p025970.1	18.2 kDa class I heat shock protein
Cotyledon mass	TcSNP1119	0.0064	Tc02v2_p001410.1	KH domain-containing protein At1g09660/At1g09670
Cotyledon mass	TcSNP1119	0.0064	Tc02v2_p001410.3	KH domain-containing protein At1g09660/At1g09670
Cotyledon mass	TcSNP1119	0.0064	Tc02v2_p001410.2	KH domain-containing protein At1g09660/At1g09670
Cotyledon mass	TcSNP477	0.0059	Tc02v2_p030420.1	Mitochondrial outer membrane protein porin of 36 kDa
Cotyledon mass	TcSNP1407	0.0054	Tc05v2_p003770.1	THO complex subunit 4A
Cotyledon length to width ratio	TcSNP1102	0.1012	Tc01v2_p006960.1	Cytochrome c oxidase subunit 6a, mitochondrial
Cotyledon length to width ratio	TcSNP1331	0.0113	Tc10v2_p005350.1	Leukotriene A-4 hydrolase homolog
Cotyledon length to width ratio	TcSNP281	0.0105	Tc01v2_p034810.1	60S ribosomal protein L31
Cotyledon length to width ratio	TcSNP1435	0.0076	Tc05v2_p000280.2	Probable glutathione peroxidase 3, mitochondrial
Cotyledon length to width ratio	TcSNP1435	0.0076	Tc05v2_p000280.1	Probable glutathione peroxidase 3, mitochondrial
Cotyledon length to width ratio	TcSNP428	0.0075	Tc05v2_p011210.1	Magnesium-protoporphyrin IX monomethyl ester [oxidative] cyclase, chloroplastic
Cotyledon length to width ratio	TcSNP597	0.0072	Tc03v2_p003750.1	21 kDa seed protein
Cotyledon length to width ratio	TcSNP597	0.0072	TcUnv2_p000390.1	21 kDa seed protein
Cotyledon length to width ratio	TcSNP597	0.0072	Tc02v2_p004390.1	21 kDa seed protein
Cotyledon length to width ratio	TcSNP264	0.0068	Tc09v2_p013370.1	Tetraspanin-8
Cotyledon length to width ratio	TcSNP378	0.0066	Tc04v2_p021070.3	Glycolipid transfer protein 1
Cotyledon length to width ratio	TcSNP378	0.0066	Tc04v2_p021070.2	Glycolipid transfer protein 1
Cotyledon length to width ratio	TcSNP378	0.0066	Tc04v2_p021070.1	Glycolipid transfer protein 1
Cotyledon length to width ratio	TcSNP418	0.0066	Tc01v2_p034830.1	DNA-damage-repair/toleration protein DRT100
Cotyledon length to width ratio	TcSNP619	0.0065	Tc06v2_p003510.1	Chaperone DnaJ-domain superfamily protein
Cotyledon length to width ratio	TcSNP150	0.0059	Tc05v2_p012150.1	Probable calcium-binding protein CML35
Cotyledon length to width ratio	TcSNP660	0.0059	Tc05v2_p019920.1	Protein DETOXIFICATION 21
Cotyledon length to width ratio	TcSNP653	0.0058	Tc03v2_p017430.1	Nascent polypeptide-associated complex subunit alpha-like protein 2
Cotyledon length to width ratio	TcSNP653	0.0058	Tc10v2_p010810.1	Nascent polypeptide-associated complex subunit alpha-like protein 1
Cotyledon length to width ratio	TcSNP522	0.0056	Tc05v2_p010740.1	Single-stranded nucleic acid binding R3H protein isoform 1
Cotyledon length to width ratio	TcSNP522	0.0056	Tc05v2_p010740.2	Single-stranded nucleic acid binding R3H protein isoform 1
Cotyledon length to width ratio	TcSNP64	0.0055	Tc05v2_p023520.1	V-type proton ATPase subunit F
Cotyledon length to width ratio	TcSNP1407	0.0052	Tc05v2_p003770.1	THO complex subunit 4A
Pod index	TcSNP597	0.0632	Tc03v2_p003750.1	21 kDa seed protein
Pod index	TcSNP597	0.0632	TcUnv2_p000390.1	21 kDa seed protein
Pod index	TcSNP597	0.0632	Tc02v2_p004390.1	21 kDa seed protein
Pod index	TcSNP281	0.0226	Tc01v2_p034810.1	60S ribosomal protein L31
Pod index	TcSNP1366	0.0197	Tc01v2_p025790.16	Hypothetical protein
Pod index	TcSNP1366	0.0197	Tc01v2_p025790.6	Uncharacterized protein isoform 1
Pod index	TcSNP1366	0.0197	Tc01v2_p025790.5	Uncharacterized protein isoform 2
Pod index	TcSNP1366	0.0197	Tc01v2_p025790.12	Hypothetical protein
Pod index	TcSNP1366	0.0197	Tc01v2_p025790.4	Heparan-alpha-glucosaminide N-acetyltransferase
Pod index	TcSNP1366	0.0197	Tc01v2_p025790.2	Heparan-alpha-glucosaminide N-acetyltransferase
Pod index	TcSNP1366	0.0197	Tc01v2_p025790.3	Heparan-alpha-glucosaminide N-acetyltransferase
Pod index	TcSNP1366	0.0197	Tc01v2_p025790.10	Hypothetical protein
Pod index	TcSNP1366	0.0197	Tc01v2_p025790.11	Hypothetical protein
Pod index	TcSNP1366	0.0197	Tc01v2_p025790.7	Uncharacterized protein isoform 1
Pod index	TcSNP1366	0.0197	Tc01v2_p025790.15	Hypothetical protein
Pod index	TcSNP1366	0.0197	Tc01v2_p025790.1	Heparan-alpha-glucosaminide N-acetyltransferase
Pod index	TcSNP1213	0.0159	Tc01v2_p005450.1	Probable cysteine protease RD21B
Pod index	TcSNP1102	0.0148	Tc01v2_p006960.1	Cytochrome c oxidase subunit 6a, mitochondrial
Pod index	TcSNP268	0.0111	Tc04v2_p018490.1	40S ribosomal protein S16
Pod index	TcSNP345	0.0095	Tc02v2_p029510.1	NAC transcription factor 29
Pod index	TcSNP667	0.0085	Tc04v2_p016710.1	Putative Cyclin-dependent kinase inhibitor 4
Pod index	TcSNP1258	0.0081	Tc02v2_p004580.1	Probable aquaporin PIP2-8
Pod index	TcSNP606	0.0075	Tc07v2_p015190.1	E3 ubiquitin-protein ligase RGLG2
Pod index	TcSNP12	0.0074	Tc09v2_p002930.1	VAMP-like protein YKT61
Pod index	TcSNP669	0.0064	Tc02v2_p011550.7	Serine/arginine rich splicing factor, putative isoform 3
Pod index	TcSNP669	0.0064	Tc02v2_p011550.5	Serine/arginine rich splicing factor, putative isoform 1
Pod index	TcSNP1362	0.0062	Tc08v2_p008200.1	Uncharacterized protein isoform 1
Pod index	TcSNP1062	0.0062	Tc03v2_p006990.1	40S ribosomal protein S9-2
Pod index	TcSNP1062	0.0062	Tc04v2_p006670.1	40S ribosomal protein S9-2
Pod index	TcSNP541	0.006	Tc10v2_p006050.1	Zn-dependent exopeptidases superfamily protein isoform 1
Pod index	TcSNP1026	0.006	Tc01v2_p025310.1	60S ribosomal protein L18-2
Pod index	TcSNP1026	0.006	Tc05v2_p026210.1	60S ribosomal protein L18-2
Pod index	TcSNP374	0.0057	Tc09v2_p027630.1	60S ribosomal protein L23A
Pod index	TcSNP1376	0.0055	Tc06v2_p012730.1	Chlorophyll a-b binding protein 21, chloroplastic
Pod index	TcSNP1376	0.0055	Tc06v2_p012740.1	Chlorophyll a-b binding protein 21, chloroplastic
Pod index	TcSNP730	0.0054	Tc02v2_p012720.1	Pyruvate kinase, cytosolic isozyme
Pod index	TcSNP730	0.0054	Tc02v2_p012720.2	Pyruvate kinase, cytosolic isozyme
Pod index	TcSNP1350	0.0052	Tc01v2_p032570.1	Elongation factor G-1, mitochondrial
Pod index	TcSNP378	0.0051	Tc04v2_p021070.3	Glycolipid transfer protein 1
Pod index	TcSNP378	0.0051	Tc04v2_p021070.2	Glycolipid transfer protein 1
Pod index	TcSNP378	0.0051	Tc04v2_p021070.1	Glycolipid transfer protein 1

### Sheet: Naive GO Results
	Flower, sepal length
	KEGG							All gene sets
	No significance							No significance
	Flower, ligule width
	KEGG							All gene sets
	No significance							Enrichment FDR	nGenes	Pathway Genes	Fold Enrichment	Pathways (click for details)
								0.0014	2	14	137.3	GO:0042542 response to hydrogen peroxide
								0.003	2	22	87.4	GO:0051259 protein complex oligomerization
								0.00035	3	41	70.3	GO:0004650 polygalacturonase activity
								0.00095	3	62	46.5	GO:0022625 cytosolic large ribosomal subunit
								0.00035	4	104	37	GO:0022626 cytosolic ribosome
								0.0014	3	86	33.5	GO:0015934 large ribosomal subunit
								0.00035	4	130	29.6	Path:tcc03010 Ribosome
								0.00037	4	140	27.5	GO:0044391 ribosomal subunit
								0.00035	5	257	18.7	GO:1990904 ribonucleoprotein complex
								0.00035	5	267	18	GO:0003735 structural constituent of ribosome
								0.00035	5	280	17.2	GO:0005840 ribosome
								0.00031	6	355	16.2	GO:0005198 structural molecule activity
								0.0013	5	432	11.1	GO:0006412 translation
								0.0013	5	436	11	GO:0043043 peptide biosynthetic proc.
								0.0014	5	461	10.4	GO:0043604 amide biosynthetic proc.
								0.0025	5	528	9.1	GO:0006518 peptide metabolic proc.
								0.003	5	574	8.4	GO:0043603 cellular amide metabolic proc.
								0.0013	6	693	8.3	GO:0043228 non-membrane-bounded organelle
								0.0013	6	693	8.3	GO:0043232 intracellular non-membrane-bounded organelle
								0.003	6	913	6.3	GO:1901566 organonitrogen compound biosynthetic proc.
	Flower, style length
	KEGG							All gene sets
	Enrichment FDR	nGenes	Pathway Genes	Fold Enrichment	Pathways (click for details)			Enrichment FDR	nGenes	Pathway Genes	Fold Enrichment	Pathways (click for details)
	0.025	1	5	162.7	Photosynthesis-antenna proteins			0.0014	2	4	406.7	GO:0000015 phosphopyruvate hydratase complex
	0.026	1	7	116.2	Viral life cycle-HIV-1			0.0014	2	4	406.7	GO:0004634 phosphopyruvate hydratase activity
	0.034	1	16	50.8	Glyoxylate and dicarboxylate metabolism			0.008	2	19	85.6	GO:0009765 photosynthesis light harvesting
	0.034	1	20	40.7	Carbon fixation in photosynthetic organisms			0.0048	3	58	42.1	GO:0042742 defense response to bacterium
	0.034	1	21	38.7	RNA degradation			0.0048	3	68	35.9	GO:0050832 defense response to fungus
	0.036	1	25	32.5	Glycolysis/Gluconeogenesis			0.02	2	46	35.4	GO:0006096 glycolytic proc.
	0.014	2	59	27.6	Carbon metabolism			0.02	2	46	35.4	GO:0046031 ADP metabolic proc.
	0.0064	3	130	18.8	Ribosome			0.02	2	47	34.6	GO:0019684 photosynthesis light reaction
	0.034	2	199	8.2	Biosynthesis of secondary metabolites			0.0048	3	76	32.1	GO:0009620 response to fungus
	0.034	3	418	5.8	Metabolic pathways			0.0048	3	78	31.3	GO:0009617 response to bacterium
								0.0072	3	93	26.2	GO:0015979 photosynthesis
								0.0081	3	104	23.5	GO:0022626 cytosolic ribosome
								0.012	3	130	18.8	Path:tcc03010 Ribosome
								0.014	3	140	17.4	GO:0044391 ribosomal subunit
								0.0048	4	198	16.4	GO:0006091 generation of precursor metabolites and energy
								0.017	3	153	15.9	GO:0004540 ribonuclease activity
								0.0081	4	267	12.2	GO:0003735 structural constituent of ribosome
								0.009	4	280	11.6	GO:0005840 ribosome
								0.0048	5	364	11.2	GO:0005829 cytosol
								0.017	4	355	9.2	GO:0005198 structural molecule activity
	Flower, anthocyanin intensity on ligule
	KEGG							All gene sets
	Enrichment FDR	nGenes	Pathway Genes	Fold Enrichment	Pathways (click for details)			Enrichment FDR	nGenes	Pathway Genes	Fold Enrichment	Pathways (click for details)
	0.0099	1	5	222.6	Photosynthesis-antenna proteins			0.045	1	5	222.6	GO:0016925 protein sumoylation
	0.018	1	11	101.2	N-Glycan biosynthesis			0.045	1	6	185.5	GO:0010214 seed coat development
	0.018	1	13	85.6	Pentose phosphate pathway			0.045	1	6	185.5	GO:0048449 floral organ formation
	0.018	1	15	74.2	Glutathione metabolism			0.045	1	6	185.5	GO:0070534 protein K63-linked ubiquitination
	0.0024	2	38	58.6	Phagosome			0.039	2	18	123.7	GO:0005200 structural constituent of cytoskeleton
	0.0024	2	42	53	Ubiquitin mediated proteolysis			0.043	2	38	58.6	Path:tcc04145 Phagosome
	0.026	1	24	46.4	Nucleocytoplasmic transport			0.043	2	42	53	Path:tcc04120 Ubiquitin mediated proteolysis
	0.0025	2	50	44.5	Protein processing in endoplasmic reticulum			0.044	2	50	44.5	Path:tcc04141 Protein processing in endoplasmic reticulum
	0.0024	4	418	10.7	Metabolic pathways			0.044	2	55	40.5	GO:0009664 plant-type cell wall organization
								0.044	2	65	34.2	GO:0005874 microtubule
								0.044	2	66	33.7	GO:0099081 supramolecular polymer
								0.044	2	66	33.7	GO:0099512 supramolecular fiber
								0.044	2	66	33.7	GO:0099513 polymeric cytoskeletal fiber
								0.044	2	67	33.2	GO:0006869 lipid transport
								0.045	2	75	29.7	GO:0010876 lipid localization
								0.045	2	88	25.3	GO:0071669 plant-type cell wall organization or biogenesis
								0.043	4	418	10.7	Path:tcc01100 Metabolic pathways
								0.044	5	1018	5.5	GO:0016043 cellular component organization
								0.045	5	1201	4.6	GO:0071840 cellular component organization or biogenesis
								0.043	10	3776	2.9	GO:0005622 intracellular anatomical structure
	Flower, anthocyanin intensity in filament
	KEGG							All gene sets
	Enrichment FDR	nGenes	Pathway Genes	Fold Enrichment	Pathways (click for details)			Enrichment FDR	nGenes	Pathway Genes	Fold Enrichment	Pathways (click for details)
	0.026	1	13	147.9	Pentose phosphate pathway			0.00063	2	5	768.9	GO:0004332 fructose-bisphosphate aldolase activity
	0.026	1	16	120.1	Fructose and mannose metabolism			0.00067	2	7	549.2	GO:0016832 aldehyde-lyase activity
	0.026	1	20	96.1	Carbon fixation in photosynthetic organisms			0.0051	2	46	83.6	GO:0006096 glycolytic proc.
	0.026	1	25	76.9	Glycolysis/Gluconeogenesis			0.0051	2	46	83.6	GO:0046031 ADP metabolic proc.
	0.033	1	40	48.1	Biosynthesis of amino acids			0.0051	2	46	83.6	GO:0006757 ATP generation from ADP
	0.04	1	59	32.6	Carbon metabolism			0.0051	2	48	80.1	GO:0009135 purine nucleoside diphosphate metabolic proc.
								0.0051	2	48	80.1	GO:0009179 purine ribonucleoside diphosphate metabolic proc.
								0.0051	2	51	75.4	GO:0003724 RNA helicase activity
								0.0051	2	51	75.4	GO:0008186 ATP-dependent activity acting on RNA
								0.0051	2	52	73.9	GO:0006165 nucleoside diphosphate phosphorylation
								0.0051	2	53	72.5	GO:0046939 nucleotide phosphorylation
								0.0054	2	58	66.3	GO:0006090 pyruvate metabolic proc.
								0.0051	3	219	26.3	GO:0032787 monocarboxylic acid metabolic proc.
								0.0051	4	503	15.3	GO:0019752 carboxylic acid metabolic proc.
								0.0051	4	510	15.1	GO:0043436 oxoacid metabolic proc.
								0.0051	4	522	14.7	GO:0006082 organic acid metabolic proc.
								0.0051	4	672	11.4	GO:0005975 carbohydrate metabolic proc.
								0.0076	4	819	9.4	GO:0044281 small molecule metabolic proc.
	Flower, anthocyanin intensity in column of pedicel
	KEGG							All gene sets
	No significance							Enrichment FDR	nGenes	Pathway Genes	Fold Enrichment	Pathways (click for details)
								0.00018	2	3	469.9	GO:0004807 triose-phosphate isomerase activity
								0.00026	2	4	352.4	GO:0000015 phosphopyruvate hydratase complex
								0.00026	2	4	352.4	GO:0005854 nascent polypeptide-associated complex
								0.00026	2	4	352.4	GO:0004634 phosphopyruvate hydratase activity
								0.00037	2	5	281.9	GO:0048040 UDP-glucuronate decarboxylase activity
								3.9e-05	4	46	61.3	GO:0006096 glycolytic proc.
								3.9e-05	4	46	61.3	GO:0046031 ADP metabolic proc.
								3.9e-05	4	46	61.3	GO:0006757 ATP generation from ADP
								3.9e-05	4	48	58.7	GO:0009135 purine nucleoside diphosphate metabolic proc.
								3.9e-05	4	48	58.7	GO:0009179 purine ribonucleoside diphosphate metabolic proc.
								4.4e-05	4	52	54.2	GO:0006165 nucleoside diphosphate phosphorylation
								4.4e-05	4	53	53.2	GO:0046939 nucleotide phosphorylation
								5.1e-05	4	58	48.6	GO:0006090 pyruvate metabolic proc.
								0.00018	4	85	33.2	GO:0046034 ATP metabolic proc.
								0.00027	4	103	27.4	GO:0016052 carbohydrate catabolic proc.
								0.00026	5	216	16.3	GO:0055086 nucleobase-containing small molecule metabolic proc.
								0.00018	13	2277	4	GO:0005737 cytoplasm
								0.00026	16	3776	3	GO:0005622 intracellular anatomical structure
	Fruit, surface anthocyanin intensity in mature ridges
	KEGG							All gene sets
	No significance							Enrichment FDR	nGenes	Pathway Genes	Fold Enrichment	Pathways (click for details)
								0.01	2	5	272.9	GO:0050826 response to freezing
	Fruit, basal constriction
	KEGG							All gene sets
	Enrichment FDR	nGenes	Pathway Genes	Fold Enrichment	Pathways (click for details)			Enrichment FDR	nGenes	Pathway Genes	Fold Enrichment	Pathways (click for details)
	0.0014	2	22	87.4	Cysteine and methionine metabolism			0.00098	2	3	640.8	GO:0004807 triose-phosphate isomerase activity
								0.011	2	12	160.2	GO:0016861 intramolecular oxidoreductase activity interconverting aldoses and ketoses
								0.025	2	22	87.4	Path:tcc00270 Cysteine and methionine metabolism
								0.025	2	30	64.1	GO:0016860 intramolecular oxidoreductase activity
								0.025	2	37	52	GO:0005746 mitochondrial respirasome
								0.025	2	38	50.6	GO:0098803 respiratory chain complex
								0.025	2	44	43.7	GO:0070469 respirasome
								0.025	2	46	41.8	GO:0006096 glycolytic proc.
								0.025	2	46	41.8	GO:0046031 ADP metabolic proc.
								0.025	2	46	41.8	GO:0006757 ATP generation from ADP
								0.025	2	48	40	GO:0009135 purine nucleoside diphosphate metabolic proc.
								0.025	2	48	40	GO:0009179 purine ribonucleoside diphosphate metabolic proc.
								0.026	2	52	37	GO:0006165 nucleoside diphosphate phosphorylation
								0.026	2	53	36.3	GO:0046939 nucleotide phosphorylation
								0.026	2	58	33.1	GO:0006090 pyruvate metabolic proc.
								0.026	2	58	33.1	GO:0044272 sulfur compound biosynthetic proc.
								0.026	2	59	32.6	GO:0098800 inner mitochondrial membrane protein complex
								0.025	3	198	14.6	GO:0006091 generation of precursor metabolites and energy
	Fruit, surface texture
	KEGG							All gene sets
	Enrichment FDR	nGenes	Pathway Genes	Fold Enrichment	Pathways (click for details)			No significance
	0.02	1	8	155.5	Flavonoid biosynthesis
	0.02	1	10	124.4	Circadian rhythm-plant
	0.029	1	22	56.5	Cysteine and methionine metabolism
	Fruit, ridge disposition
	KEGG							All gene sets
	No significance							Enrichment FDR	nGenes	Pathway Genes	Fold Enrichment	Pathways (click for details)
								0.0015	2	4	251.7	GO:0000015 phosphopyruvate hydratase complex
								0.0015	2	4	251.7	GO:0005854 nascent polypeptide-associated complex
								0.0015	2	4	251.7	GO:0004634 phosphopyruvate hydratase activity
								0.00048	3	14	107.9	GO:0061631 ubiquitin conjugating enzyme activity
								0.00048	3	16	94.4	GO:0061650 ubiquitin-like protein conjugating enzyme activity
								0.0097	2	13	77.5	GO:0070403 NAD+ binding
								0.00012	4	28	71.9	GO:0000209 protein polyubiquitination
								0.0096	3	58	26	GO:0042742 defense response to bacterium
								0.0097	3	68	22.2	GO:0050832 defense response to fungus
								0.013	3	76	19.9	GO:0009620 response to fungus
								0.013	3	78	19.4	GO:0009617 response to bacterium
								0.015	3	85	17.8	GO:0046034 ATP metabolic proc.
								0.0097	4	162	12.4	GO:0009117 nucleotide metabolic proc.
								0.0097	4	167	12.1	GO:0006753 nucleoside phosphate metabolic proc.
								0.013	5	336	7.5	GO:0019637 organophosphate metabolic proc.
								0.0061	7	562	6.3	GO:1901575 organic substance catabolic proc.
								0.0061	7	570	6.2	GO:0006508 proteolysis
								0.0097	7	676	5.2	GO:0009056 catabolic proc.
								0.00048	19	3253	2.9	GO:1901564 organonitrogen compound metabolic proc.
								0.0097	14	2603	2.7	GO:0019538 protein metabolic proc.
	Fruit, primary ridge separation
	KEGG							All gene sets
	No significance							Enrichment FDR	nGenes	Pathway Genes	Fold Enrichment	Pathways (click for details)
								0.013	3	58	40.5	GO:0042742 defense response to bacterium
								0.013	3	68	34.6	GO:0050832 defense response to fungus
								0.013	3	76	30.9	GO:0009620 response to fungus
								0.013	3	78	30.1	GO:0009617 response to bacterium
	Fruit, pod wall hardness
	KEGG							All gene sets
	No significance							Enrichment FDR	nGenes	Pathway Genes	Fold Enrichment	Pathways (click for details)
								0.01	2	15	122.6	GO:0005372 water transmembrane transporter activity
								0.01	2	15	122.6	GO:0015250 water channel activity
								0.01	2	17	108.2	GO:0042044 fluid transport
								0.01	2	17	108.2	GO:0006833 water transport
								0.039	2	43	42.8	GO:0002181 cytoplasmic translation
								0.024	3	148	18.6	GO:0015267 channel activity
								0.024	3	148	18.6	GO:0022803 passive transmembrane transporter activity
	Fruit, length
	KEGG							All gene sets
	Enrichment FDR	nGenes	Pathway Genes	Fold Enrichment	Pathways (click for details)			No significance
	0.028	1	11	96.1	Pyrimidine metabolism
	0.028	1	15	70.5	Glutathione metabolism
	0.028	1	20	52.9	Purine metabolism
	0.028	1	21	50.3	Nucleotide metabolism
	0.028	2	130	16.3	Ribosome
	Fruit, width
	KEGG							All gene sets
	Enrichment FDR	nGenes	Pathway Genes	Fold Enrichment	Pathways (click for details)			Enrichment FDR	nGenes	Pathway Genes	Fold Enrichment	Pathways (click for details)
	0.025	1	5	192.2	Photosynthesis-antenna proteins			0.043	2	19	101.2	GO:0009765 photosynthesis light harvesting
	0.025	1	11	87.4	Pyrimidine metabolism
	0.025	1	15	64.1	Glutathione metabolism
	0.025	1	20	48.1	Purine metabolism
	0.025	1	21	45.8	Nucleotide metabolism
	0.025	2	130	14.8	Ribosome
	Fruit length to width ratio
	KEGG							All gene sets
	Enrichment FDR	nGenes	Pathway Genes	Fold Enrichment	Pathways (click for details)			Enrichment FDR	nGenes	Pathway Genes	Fold Enrichment	Pathways (click for details)
	0.025	1	5	156.6	Photosynthesis-antenna proteins			0.012	2	14	111.9	GO:0042542 response to hydrogen peroxide
	0.00028	3	50	47	Protein processing in endoplasmic reticulum			0.018	2	19	82.4	GO:0009765 photosynthesis light harvesting
								0.02	2	22	71.2	GO:0051259 protein complex oligomerization
								0.02	2	24	65.3	GO:0043621 protein self-association
								0.0084	3	50	47	Path:tcc04141 Protein processing in endoplasmic reticulum
								0.024	2	35	44.8	GO:0000302 response to reactive oxygen species
								0.0084	3	57	41.2	GO:0051082 unfolded protein binding
								0.0084	3	64	36.7	GO:0009408 response to heat
								0.037	2	47	33.3	GO:0019684 photosynthesis light reaction
								0.037	2	48	32.6	GO:0042180 cellular ketone metabolic proc.
								0.02	3	120	19.6	GO:0006457 protein folding
								0.02	3	125	18.8	GO:0009266 response to temperature stimulus
								0.024	3	149	15.8	GO:0010035 response to inorganic substance
								0.037	4	420	7.5	GO:0009628 response to abiotic stimulus
								0.024	6	890	5.3	GO:0022857 transmembrane transporter activity
								0.024	6	914	5.1	GO:0005215 transporter activity
								0.037	7	1457	3.8	GO:0006810 transport
								0.037	7	1466	3.7	GO:0051234 establishment of localization
								0.043	7	1517	3.6	GO:0051179 localization
	Seed, number
	KEGG							All gene sets
	No significance							Enrichment FDR	nGenes	Pathway Genes	Fold Enrichment	Pathways (click for details)
								1.8e-05	2	3	1174.8	GO:0016781 phosphotransferase activity paired acceptors
								0.00051	2	22	160.2	GO:0004866 endopeptidase inhibitor activity
								0.00051	2	22	160.2	GO:0030414 peptidase inhibitor activity
								0.00051	2	22	160.2	GO:0061135 endopeptidase regulator activity
								0.00053	2	23	153.2	GO:0061134 peptidase regulator activity
								0.00014	3	86	61.5	GO:0015934 large ribosomal subunit
								1.8e-05	4	130	54.2	Path:tcc03010 Ribosome
								0.00051	3	140	37.8	GO:0044391 ribosomal subunit
								1.3e-05	5	267	33	GO:0003735 structural constituent of ribosome
								1.3e-05	5	280	31.5	GO:0005840 ribosome
								2.5e-06	6	355	29.8	GO:0005198 structural molecule activity
								3.8e-05	5	432	20.4	GO:0006412 translation
								3.8e-05	5	436	20.2	GO:0043043 peptide biosynthetic proc.
								4.5e-05	5	461	19.1	GO:0043604 amide biosynthetic proc.
								8e-05	5	528	16.7	GO:0006518 peptide metabolic proc.
								0.00011	5	574	15.3	GO:0043603 cellular amide metabolic proc.
								1.8e-05	6	693	15.3	GO:0043228 non-membrane-bounded organelle
								1.8e-05	6	693	15.3	GO:0043232 intracellular non-membrane-bounded organelle
								0.00018	5	654	13.5	GO:0034645 cellular macromolecule biosynthetic proc.
								0.00062	5	913	9.7	GO:1901566 organonitrogen compound biosynthetic proc.
	Cotyledon mass
	KEGG							All gene sets
	Enrichment FDR	nGenes	Pathway Genes	Fold Enrichment	Pathways (click for details)			Enrichment FDR	nGenes	Pathway Genes	Fold Enrichment	Pathways (click for details)
	0.039	1	13	62.6	Pentose phosphate pathway			0.0018	2	12	135.6	GO:0009082 branched-chain amino acid biosynthetic proc.
	0.039	1	15	54.2	Glutathione metabolism			0.0011	3	49	49.8	GO:0004364 glutathione transferase activity
	0.039	1	16	50.8	Glyoxylate and dicarboxylate metabolism			0.0018	3	74	33	GO:0004190 aspartic-type endopeptidase activity
	0.019	2	59	27.6	Carbon metabolism			0.0018	3	74	33	GO:0070001 aspartic-type peptidase activity
	0.04	2	199	8.2	Biosynthesis of secondary metabolites			0.00089	4	103	31.6	GO:0006575 cellular modified amino acid metabolic proc.
								0.002	3	78	31.3	GO:0006749 glutathione metabolic proc.
								0.00089	4	109	29.8	GO:0016765 transferase activity transferring alkyl or aryl (other than methyl) groups
								0.0029	3	90	27.1	GO:1901607 alpha-amino acid biosynthetic proc.
								0.0031	3	93	26.2	GO:0044282 small molecule catabolic proc.
								0.0038	3	102	23.9	GO:0019842 vitamin binding
								0.00089	5	236	17.2	GO:0016053 organic acid biosynthetic proc.
								0.0018	4	193	16.9	GO:0006790 sulfur compound metabolic proc.
								0.00092	5	253	16.1	GO:0006520 cellular amino acid metabolic proc.
								0.0011	5	299	13.6	GO:0044283 small molecule biosynthetic proc.
								0.0011	6	503	9.7	GO:0019752 carboxylic acid metabolic proc.
								0.0011	6	510	9.6	GO:0043436 oxoacid metabolic proc.
								0.0011	6	522	9.3	GO:0006082 organic acid metabolic proc.
								0.0012	7	819	7	GO:0044281 small molecule metabolic proc.
								0.0018	7	913	6.2	GO:1901566 organonitrogen compound biosynthetic proc.
								0.0011	13	3253	3.3	GO:1901564 organonitrogen compound metabolic proc.
	Cotyledon length
	KEGG							All gene sets
	No significance							No significance
	Cotyledon width
	KEGG							All gene sets
	No significance							Enrichment FDR	nGenes	Pathway Genes	Fold Enrichment	Pathways (click for details)
								0.002	2	5	367.8	GO:0006450 reg. of translational fidelity
								0.002	2	8	229.8	GO:0034250 positive reg. of cellular amide metabolic proc.
								0.002	2	8	229.8	GO:0045727 positive reg. of translation
								0.0055	2	14	131.3	GO:0042542 response to hydrogen peroxide
								0.007	2	17	108.2	GO:0010628 positive reg. of gene expression
								0.01	2	22	83.6	GO:0051259 protein complex oligomerization
								0.01	2	24	76.6	GO:0043621 protein self-association
								0.002	3	48	57.5	GO:0032270 positive reg. of cellular protein metabolic proc.
								0.015	2	35	52.5	GO:0000302 response to reactive oxygen species
								0.019	2	41	44.8	GO:0022627 cytosolic small ribosomal subunit
								0.021	2	46	40	GO:0006417 reg. of translation
								0.021	2	47	39.1	GO:0019843 rRNA binding
								0.01	3	125	22.1	GO:0009266 response to temperature stimulus
								0.022	3	217	12.7	GO:0010604 positive reg. of macromolecule metabolic proc.
								0.01	6	913	6	GO:1901566 organonitrogen compound biosynthetic proc.
	Cotyledon length to width ratio
	KEGG							All gene sets
	Enrichment FDR	nGenes	Pathway Genes	Fold Enrichment	Pathways (click for details)			Enrichment FDR	nGenes	Pathway Genes	Fold Enrichment	Pathways (click for details)
	0.0063	1	6	220.3	Biosynthesis of various plant secondary metabolites			1.1e-07	3	4	991.2	GO:0006556 S-adenosylmethionine biosynthetic proc.
	0.00043	2	22	120.1	Cysteine and methionine metabolism			1.1e-07	3	4	991.2	GO:0004478 methionine adenosyltransferase activity
	0.00096	2	40	66.1	Biosynthesis of amino acids			3.5e-07	3	6	660.8	GO:0046500 S-adenosylmethionine metabolic proc.
	0.001	2	48	55.1	Biosynthesis of cofactors			0.031	1	5	264.3	GO:0045277 respiratory chain complex IV
	0.00043	3	130	30.5	Ribosome			0.0018	2	17	155.5	GO:0006730 one-carbon metabolic proc.
	0.011	2	199	13.3	Biosynthesis of secondary metabolites			0.0023	2	22	120.1	Path:tcc00270 Cysteine and methionine metabolism
	0.039	2	418	6.3	Metabolic pathways			0.0004	3	58	68.4	GO:0044272 sulfur compound biosynthetic proc.
								0.0061	2	40	66.1	Path:tcc01230 Biosynthesis of amino acids
								0.008	2	48	55.1	Path:tcc01240 Biosynthesis of cofactors
								0.0018	3	109	36.4	GO:0016765 transferase activity transferring alkyl or aryl (other than methyl) groups
								0.017	2	79	33.5	GO:0098798 mitochondrial protein-containing complex
								0.0023	3	130	30.5	Path:tcc03010 Ribosome
								0.02	2	88	30	GO:0071669 plant-type cell wall organization or biogenesis
								0.0061	3	193	20.5	GO:0006790 sulfur compound metabolic proc.
								0.012	3	267	14.8	GO:0003735 structural constituent of ribosome
								0.013	3	280	14.2	GO:0005840 ribosome
								0.021	3	355	11.2	GO:0005198 structural molecule activity
								0.031	3	432	9.2	GO:0006412 translation
								0.031	3	436	9.1	GO:0043043 peptide biosynthetic proc.
								0.033	3	461	8.6	GO:0043604 amide biosynthetic proc.
	Fruit, shape_oblong
	KEGG							All gene sets
	Enrichment FDR	nGenes	Pathway Genes	Fold Enrichment	Pathways (click for details)			Enrichment FDR	nGenes	Pathway Genes	Fold Enrichment	Pathways (click for details)
	0.037	1	8	73.4	Flavonoid biosynthesis			0.011	2	13	90.4	GO:0004568 chitinase activity
	0.037	1	10	58.7	Circadian rhythm-plant			0.011	2	14	83.9	GO:0042537 benzene-containing compound metabolic proc.
	0.00092	3	50	35.2	Protein processing in endoplasmic reticulum			0.011	2	14	83.9	GO:0042542 response to hydrogen peroxide
	0.013	2	42	28	Endocytosis			0.016	2	22	53.4	GO:0051259 protein complex oligomerization
	0.02	4	418	5.6	Metabolic pathways			0.0014	4	64	36.7	GO:0009408 response to heat
								0.0079	3	50	35.2	Path:tcc04141 Protein processing in endoplasmic reticulum
								0.0088	3	57	30.9	GO:0051082 unfolded protein binding
								0.0088	3	58	30.4	GO:0042742 defense response to bacterium
								0.011	3	68	25.9	GO:0050832 defense response to fungus
								0.011	3	76	23.2	GO:0009620 response to fungus
								0.011	3	78	22.6	GO:0009617 response to bacterium
								0.015	3	90	19.6	GO:0009651 response to salt stress
								0.0075	4	125	18.8	GO:0009266 response to temperature stimulus
								0.011	4	195	12	GO:0005576 extracellular region
								0.016	4	243	9.7	GO:0005794 Golgi apparatus
								0.016	5	403	7.3	GO:0017111 nucleoside-triphosphatase activity
								0.016	5	434	6.8	GO:0016462 pyrophosphatase activity
								0.0075	9	1085	4.9	GO:0006950 response to stress
								0.016	8	1201	3.9	GO:0071840 cellular component organization or biogenesis
								0.0014	14	2174	3.8	GO:0016787 hydrolase activity
	Fruit, shape_elliptic
	KEGG							All gene sets
	Enrichment FDR	nGenes	Pathway Genes	Fold Enrichment	Pathways (click for details)			No significance
	0.034	1	10	176.2	Nucleotide excision repair
	0.034	1	16	110.1	Glyoxylate and dicarboxylate metabolism
	0.034	1	20	88.1	Carbon fixation in photosynthetic organisms
	0.042	1	42	42	Ubiquitin mediated proteolysis
	0.042	1	50	35.2	Protein processing in endoplasmic reticulum
	0.042	1	59	29.9	Carbon metabolism
	0.042	2	418	8.4	Metabolic pathways
	Fruit, shape_obovate
	KEGG							All gene sets
	Enrichment FDR	nGenes	Pathway Genes	Fold Enrichment	Pathways (click for details)			Enrichment FDR	nGenes	Pathway Genes	Fold Enrichment	Pathways (click for details)
	0.037	1	14	53.9	Photosynthesis			0.011	2	22	68.7	GO:0004866 endopeptidase inhibitor activity
	0.037	2	130	11.6	Ribosome			0.011	2	22	68.7	GO:0030414 peptidase inhibitor activity
								0.011	2	22	68.7	GO:0061135 endopeptidase regulator activity
								0.011	2	23	65.7	GO:0061134 peptidase regulator activity
								0.0077	3	43	52.7	GO:0002181 cytoplasmic translation
								0.0077	3	58	39.1	GO:0042742 defense response to bacterium
								0.0077	3	62	36.5	GO:0022625 cytosolic large ribosomal subunit
								0.0077	3	68	33.3	GO:0050832 defense response to fungus
								0.0077	3	76	29.8	GO:0009620 response to fungus
								0.034	2	51	29.6	GO:0003724 RNA helicase activity
								0.0077	3	78	29	GO:0009617 response to bacterium
								0.009	3	86	26.3	GO:0015934 large ribosomal subunit
								0.011	3	104	21.8	GO:0022626 cytosolic ribosome
								0.019	3	140	16.2	GO:0044391 ribosomal subunit
								0.023	3	153	14.8	GO:0004540 ribonuclease activity
								0.03	3	175	12.9	GO:0098542 defense response to other organism
								0.011	4	257	11.8	GO:1990904 ribonucleoprotein complex
								0.0077	5	371	10.2	GO:0140098 catalytic activity acting on RNA
								0.024	4	355	8.5	GO:0005198 structural molecule activity
								0.015	5	534	7.1	GO:0140640 catalytic activity acting on a nucleic acid
	Fruit, shape_obicular
	KEGG							All gene sets
	Enrichment FDR	nGenes	Pathway Genes	Fold Enrichment	Pathways (click for details)			Enrichment FDR	nGenes	Pathway Genes	Fold Enrichment	Pathways (click for details)
	0.00013	3	24	57.5	Nucleocytoplasmic transport			9.6e-05	3	14	98.5	GO:0061631 ubiquitin conjugating enzyme activity
								0.00014	3	16	86.2	GO:0061650 ubiquitin-like protein conjugating enzyme activity
								5.3e-07	5	29	79.3	GO:0003746 translation elongation factor activity
								0.00047	3	24	57.5	Path:tcc03013 Nucleocytoplasmic transport
								3.3e-06	5	49	46.9	GO:0006414 translational elongation
								2.8e-06	6	92	30	GO:0008135 translation factor activity RNA binding
								2.8e-06	6	92	30	GO:0090079 translation regulator activity nucleic acid binding
								3.2e-06	6	96	28.7	GO:0045182 translation regulator activity
								0.00064	5	163	14.1	GO:0003924 GTPase activity
								4.2e-07	11	432	11.7	GO:0006412 translation
								4.2e-07	11	436	11.6	GO:0043043 peptide biosynthetic proc.
								5e-07	11	461	11	GO:0043604 amide biosynthetic proc.
								1.2e-06	11	528	9.6	GO:0006518 peptide metabolic proc.
								2.4e-06	11	574	8.8	GO:0043603 cellular amide metabolic proc.
								4.5e-06	11	654	7.7	GO:0034645 cellular macromolecule biosynthetic proc.
								1.3e-05	12	913	6	GO:1901566 organonitrogen compound biosynthetic proc.
								3.9e-06	19	2281	3.8	GO:0044267 cellular protein metabolic proc.
								5e-06	20	2603	3.5	GO:0019538 protein metabolic proc.
								7.9e-05	19	2832	3.1	GO:0044260 cellular macromolecule metabolic proc.
								3.5e-05	21	3253	3	GO:1901564 organonitrogen compound metabolic proc.
	Fruit, shape_oblate
	KEGG							All gene sets
	No significance							Enrichment FDR	nGenes	Pathway Genes	Fold Enrichment	Pathways (click for details)
								5.1e-05	3	14	206	GO:0061631 ubiquitin conjugating enzyme activity
								5.1e-05	3	16	180.2	GO:0061650 ubiquitin-like protein conjugating enzyme activity
								0.0002	3	28	103	GO:0000209 protein polyubiquitination
								0.026	3	178	16.2	GO:0006511 ubiquitin-dependent protein catabolic proc.
								0.026	3	187	15.4	GO:0019941 modification-dependent protein catabolic proc.
								0.026	3	189	15.3	GO:0043632 modification-dependent macromolecule catabolic proc.
								0.026	3	213	13.5	GO:0051603 proteolysis involved in cellular protein catabolic proc.
								0.026	3	214	13.5	GO:0044257 cellular protein catabolic proc.
								0.026	3	215	13.4	GO:0004842 ubiquitin-protein transferase activity
								0.026	3	222	13	GO:0030163 protein catabolic proc.
								0.026	3	222	13	GO:0019787 ubiquitin-like protein transferase activity
								0.028	3	235	12.3	GO:0016567 protein ubiquitination
								0.03	3	246	11.7	GO:0032446 protein modification by small protein conjugation
								0.042	3	299	9.6	GO:1901565 organonitrogen compound catabolic proc.
								0.042	3	305	9.5	GO:0044265 cellular macromolecule catabolic proc.
								0.035	4	570	6.7	GO:0006508 proteolysis
	FR_PAF_attenuate
	KEGG							All gene sets
	Enrichment FDR	nGenes	Pathway Genes	Fold Enrichment	Pathways (click for details)			Enrichment FDR	nGenes	Pathway Genes	Fold Enrichment	Pathways (click for details)
	0.041	1	5	128.2	Ether lipid metabolism			0.00075	2	3	427.2	GO:0045901 positive reg. of translational elongation
	0.022	2	42	30.5	Ubiquitin mediated proteolysis			0.00075	2	3	427.2	GO:0045905 positive reg. of translational termination
	0.022	2	50	25.6	Protein processing in endoplasmic reticulum			0.00075	2	3	427.2	GO:0006452 translational frameshifting
								0.00085	2	4	320.4	GO:0043243 positive reg. of protein-containing complex disassembly
								0.00085	2	4	320.4	GO:0000015 phosphopyruvate hydratase complex
								0.00085	2	4	320.4	GO:0004634 phosphopyruvate hydratase activity
								0.0025	2	8	160.2	GO:0034250 positive reg. of cellular amide metabolic proc.
								0.0025	2	8	160.2	GO:0045727 positive reg. of translation
								0.0048	2	13	98.6	GO:0006415 translational termination
								0.0066	2	16	80.1	GO:0051130 positive reg. of cellular component organization
								0.0067	2	17	75.4	GO:0010628 positive reg. of gene expression
								0.0067	2	17	75.4	GO:0043022 ribosome binding
								0.0024	6	432	8.9	GO:0006412 translation
								0.0024	6	436	8.8	GO:0043043 peptide biosynthetic proc.
								0.0025	6	461	8.3	GO:0043604 amide biosynthetic proc.
								0.0044	6	528	7.3	GO:0006518 peptide metabolic proc.
								0.0058	6	574	6.7	GO:0043603 cellular amide metabolic proc.
	Fruit, apex form_acute
	KEGG							All gene sets
	Enrichment FDR	nGenes	Pathway Genes	Fold Enrichment	Pathways (click for details)			No significance
	0.027	1	7	167.8	Steroid biosynthesis
	0.027	1	13	90.4	Pentose phosphate pathway
	0.027	1	16	73.4	Fructose and mannose metabolism
	0.028	1	20	58.7	Carbon fixation in photosynthetic organisms
	0.03	1	25	47	Glycolysis/Gluconeogenesis
	0.036	1	34	34.6	Amino sugar and nucleotide sugar metabolism
	0.037	1	40	29.4	Biosynthesis of amino acids
	0.049	1	59	19.9	Carbon metabolism
	0.027	2	199	11.8	Biosynthesis of secondary metabolites
	0.027	3	418	8.4	Metabolic pathways
	Fruit, apex form_obtuse
	KEGG							All gene sets
	No significance							Enrichment FDR	nGenes	Pathway Genes	Fold Enrichment	Pathways (click for details)
								0.00099	2	3	563.9	GO:0016781 phosphotransferase activity paired acceptors
								0.005	2	11	153.8	GO:0015453 oxidoreduction-driven active transmembrane transporter activity
								0.023	2	26	65.1	GO:0046658 anchored component of plasma membrane
								0.0039	3	58	43.8	GO:0006090 pyruvate metabolic proc.
								0.00099	4	107	31.6	GO:0009055 electron transfer activity
	Fruit, apex form_mammilate
	KEGG							All gene sets
	Enrichment FDR	nGenes	Pathway Genes	Fold Enrichment	Pathways (click for details)			Enrichment FDR	nGenes	Pathway Genes	Fold Enrichment	Pathways (click for details)
	0.0083	2	29	33.1	Plant-pathogen interaction			0.0011	2	5	192.2	GO:0006450 reg. of translational fidelity
	0.012	2	42	22.9	Endocytosis			0.0023	2	8	120.1	GO:0034250 positive reg. of cellular amide metabolic proc.
	7.3e-05	5	130	18.5	Ribosome			9.1e-06	5	41	58.6	GO:0022627 cytosolic small ribosomal subunit
								0.0011	3	32	45.1	GO:0016762 xyloglucan:xyloglucosyl transferase activity
								1.9e-05	5	54	44.5	GO:0015935 small ribosomal subunit
								0.0011	3	33	43.7	GO:0010411 xyloglucan metabolic proc.
								3e-05	5	64	37.5	GO:0010410 hemicellulose metabolic proc.
								4e-05	5	72	33.4	GO:0010383 cell wall polysaccharide metabolic proc.
								7.4e-05	5	85	28.3	GO:0044036 cell wall macromolecule metabolic proc.
								0.00017	5	104	23.1	GO:0022626 cytosolic ribosome
								0.00038	5	130	18.5	Path:tcc03010 Ribosome
								0.00043	5	140	17.2	GO:0044391 ribosomal subunit
								0.00056	5	153	15.7	GO:0044264 cellular polysaccharide metabolic proc.
								0.0011	5	182	13.2	GO:0005976 polysaccharide metabolic proc.
								0.00038	6	226	12.8	GO:0044262 cellular carbohydrate metabolic proc.
								0.00055	6	257	11.2	GO:1990904 ribonucleoprotein complex
								0.0019	5	217	11.1	GO:0071554 cell wall organization or biogenesis
								0.00043	7	364	9.2	GO:0005829 cytosol
								0.0019	6	355	8.1	GO:0005198 structural molecule activity
								0.00058	15	2174	3.3	GO:0016787 hydrolase activity
	Fruit, apex form_indented
	KEGG							All gene sets
	Enrichment FDR	nGenes	Pathway Genes	Fold Enrichment	Pathways (click for details)			Enrichment FDR	nGenes	Pathway Genes	Fold Enrichment	Pathways (click for details)
	0.022	1	5	124.4	Photosynthesis-antenna proteins			0.00069	2	3	414.6	GO:0016781 phosphotransferase activity paired acceptors
	0.0014	2	16	77.7	Glyoxylate and dicarboxylate metabolism			0.00069	2	4	311	GO:0000015 phosphopyruvate hydratase complex
	0.00081	3	59	31.6	Carbon metabolism			0.00069	2	4	311	GO:0004634 phosphopyruvate hydratase activity
	0.0041	3	130	14.4	Ribosome			0.00088	2	5	248.8	GO:0048040 UDP-glucuronate decarboxylase activity
	0.00068	6	418	8.9	Metabolic pathways			0.0012	2	6	207.3	GO:0042732 D-xylose metabolic proc.
								0.0025	2	11	113.1	GO:0019321 pentose metabolic proc.
								0.00043	4	58	42.9	GO:0006090 pyruvate metabolic proc.
								0.0018	3	50	37.3	GO:0016831 carboxy-lyase activity
								0.0021	3	54	34.6	GO:0046395 carboxylic acid catabolic proc.
								0.0022	3	56	33.3	GO:0016054 organic acid catabolic proc.
								0.0024	3	58	32.2	GO:0042742 defense response to bacterium
								0.0024	3	59	31.6	Path:tcc01200 Carbon metabolism
								0.00026	6	198	18.8	GO:0006091 generation of precursor metabolites and energy
								0.00088	5	219	14.2	GO:0032787 monocarboxylic acid metabolic proc.
								0.0014	5	253	12.3	GO:0016829 lyase activity
								0.0014	6	418	8.9	Path:tcc01100 Metabolic pathways
								0.00069	7	503	8.7	GO:0019752 carboxylic acid metabolic proc.
								0.00069	7	510	8.5	GO:0043436 oxoacid metabolic proc.
								0.00069	7	522	8.3	GO:0006082 organic acid metabolic proc.
								0.00053	9	819	6.8	GO:0044281 small molecule metabolic proc.
	Seed, shape_oblong
	KEGG							All gene sets
	Enrichment FDR	nGenes	Pathway Genes	Fold Enrichment	Pathways (click for details)			Enrichment FDR	nGenes	Pathway Genes	Fold Enrichment	Pathways (click for details)
	0.0011	2	15	94	Citrate cycle (TCA cycle)			0.00091	2	4	352.4	GO:0000015 phosphopyruvate hydratase complex
	0.0011	2	20	70.5	Carbon fixation in photosynthetic organisms			0.00091	2	4	352.4	GO:0004634 phosphopyruvate hydratase activity
	0.0011	2	22	64.1	Cysteine and methionine metabolism			0.0024	2	7	201.4	GO:0030060 L-malate dehydrogenase activity
	0.0011	2	22	64.1	Pyruvate metabolism			0.0033	2	11	128.2	GO:0006108 malate metabolic proc.
	0.034	1	16	44.1	Glyoxylate and dicarboxylate metabolism			0.0042	2	13	108.4	GO:0016615 malate dehydrogenase activity
	0.00095	3	59	35.8	Carbon metabolism			0.0052	2	15	94	Path:tcc00020 Citrate cycle (TCA cycle)
	0.039	1	21	33.6	RNA degradation			0.00091	3	24	88.1	GO:0006099 tricarboxylic acid cycle
	0.042	1	25	28.2	Glycolysis/Gluconeogenesis			0.0087	2	20	70.5	Path:tcc00710 Carbon fixation in photosynthetic organisms
	0.044	1	29	24.3	Plant-pathogen interaction			0.0092	2	22	64.1	Path:tcc00270 Cysteine and methionine metabolism
	0.0047	3	199	10.6	Biosynthesis of secondary metabolites			0.0092	2	22	64.1	Path:tcc00620 Pyruvate metabolism
	0.0047	4	418	6.7	Metabolic pathways			0.0024	3	49	43.2	GO:0009060 aerobic respiration
								0.0026	3	53	39.9	GO:0045333 cellular respiration
								0.02	2	37	38.1	GO:0043648 dicarboxylic acid metabolic proc.
								0.02	2	37	38.1	GO:0005746 mitochondrial respirasome
								0.0031	3	59	35.8	Path:tcc01200 Carbon metabolism
								0.0032	3	62	34.1	GO:0015980 energy derivation by oxidation of organic compounds
								0.00091	5	198	17.8	GO:0006091 generation of precursor metabolites and energy
								0.013	3	121	17.5	GO:0016616 oxidoreductase activity acting on the CH-OH group of donors NAD or NADP as acceptor
								0.018	3	138	15.3	GO:0016614 oxidoreductase activity acting on CH-OH group of donors
								0.02	4	330	8.5	GO:0005739 mitochondrion
	Seed, shape_elliptic
	KEGG							All gene sets
	Enrichment FDR	nGenes	Pathway Genes	Fold Enrichment	Pathways (click for details)			Enrichment FDR	nGenes	Pathway Genes	Fold Enrichment	Pathways (click for details)
	0.028	1	7	116.2	Steroid biosynthesis			0.015	3	62	39.4	GO:0022625 cytosolic large ribosomal subunit
	0.028	2	130	12.5	Ribosome			0.02	3	86	28.4	GO:0015934 large ribosomal subunit
								0.023	3	104	23.5	GO:0022626 cytosolic ribosome
								0.042	3	140	17.4	GO:0044391 ribosomal subunit
								0.044	4	355	9.2	GO:0005198 structural molecule activity
	Seed, shape_oblate
	KEGG							All gene sets
	Enrichment FDR	nGenes	Pathway Genes	Fold Enrichment	Pathways (click for details)			Enrichment FDR	nGenes	Pathway Genes	Fold Enrichment	Pathways (click for details)
	0.015	1	5	211.5	Ether lipid metabolism			0.00048	2	3	704.9	GO:0004807 triose-phosphate isomerase activity
	0.015	1	7	151	Steroid biosynthesis			0.0026	2	12	176.2	GO:0016861 intramolecular oxidoreductase activity interconverting aldoses and ketoses
	0.025	1	16	66.1	Glyoxylate and dicarboxylate metabolism			0.00048	3	30	105.7	GO:0016860 intramolecular oxidoreductase activity
	0.025	1	17	62.2	Glycerophospholipid metabolism			0.0017	3	62	51.2	GO:0022625 cytosolic large ribosomal subunit
	0.026	1	20	52.9	Carbon fixation in photosynthetic organisms			0.0026	3	85	37.3	GO:0046034 ATP metabolic proc.
	0.047	1	42	25.2	Endocytosis			0.0026	3	86	36.9	GO:0015934 large ribosomal subunit
	0.047	1	46	23	Oxidative phosphorylation			0.00076	4	134	31.6	GO:0072521 purine-containing compound metabolic proc.
	0.015	2	130	16.3	Ribosome			0.0034	3	104	30.5	GO:0022626 cytosolic ribosome
	0.0046	3	199	15.9	Biosynthesis of secondary metabolites			0.0045	3	118	26.9	GO:0009150 purine ribonucleotide metabolic proc.
	0.0046	4	418	10.1	Metabolic pathways			0.0045	3	122	26	GO:0006163 purine nucleotide metabolic proc.
								0.0045	3	123	25.8	GO:0022853 active ion transmembrane transporter activity
								0.0045	3	126	25.2	GO:0009259 ribonucleotide metabolic proc.
								0.0045	3	128	24.8	GO:0019693 ribose phosphate metabolic proc.
								0.0025	4	216	19.6	GO:0055086 nucleobase-containing small molecule metabolic proc.
								0.0034	4	267	15.8	GO:0003735 structural constituent of ribosome
								0.0034	4	280	15.1	GO:0005840 ribosome
								0.0014	5	355	14.9	GO:0005198 structural molecule activity
								0.0046	4	336	12.6	GO:0019637 organophosphate metabolic proc.
								0.0049	10	3247	3.3	GO:0043229 intracellular organelle
								0.0049	10	3257	3.2	GO:0043226 organelle
	Pod index
	KEGG							All gene sets
	Enrichment FDR	nGenes	Pathway Genes	Fold Enrichment	Pathways (click for details)			Enrichment FDR	nGenes	Pathway Genes	Fold Enrichment	Pathways (click for details)
	0.017	1	5	176.2	Photosynthesis-antenna proteins			0.0033	2	5	352.4	GO:0045277 respiratory chain complex IV
	0.025	1	11	80.1	N-Glycan biosynthesis			0.0064	2	13	135.6	GO:0070069 cytochrome complex
	0.00015	3	50	52.9	Protein processing in endoplasmic reticulum			0.0064	2	14	125.9	GO:0042542 response to hydrogen peroxide
								0.0079	2	19	92.7	GO:0009765 photosynthesis light harvesting
								0.0079	2	22	80.1	GO:0051259 protein complex oligomerization
								0.0079	2	22	80.1	GO:0004866 endopeptidase inhibitor activity
								0.0079	2	22	80.1	GO:0030414 peptidase inhibitor activity
								0.0079	2	22	80.1	GO:0061135 endopeptidase regulator activity
								0.0079	2	23	76.6	GO:0061134 peptidase regulator activity
								0.0079	2	24	73.4	GO:0043621 protein self-association
								0.0033	3	50	52.9	Path:tcc04141 Protein processing in endoplasmic reticulum
								0.0036	3	57	46.4	GO:0051082 unfolded protein binding
								0.0041	3	64	41.3	GO:0009408 response to heat
								0.0033	4	152	23.2	GO:0006979 response to oxidative stress
								0.0079	3	120	22	GO:0006457 protein folding
								0.0083	3	125	21.1	GO:0009266 response to temperature stimulus
								0.0092	3	141	18.7	GO:0032268 reg. of cellular protein metabolic proc.
								0.0079	4	286	12.3	GO:0098796 membrane protein complex
								0.0079	10	2603	3.4	GO:0019538 protein metabolic proc.
								0.0084	11	3253	3	GO:1901564 organonitrogen compound metabolic proc.
	Wet bean mass
	KEGG							All gene sets
	No significance							Enrichment FDR	nGenes	Pathway Genes	Fold Enrichment	Pathways (click for details)
								0.04	1	5	211.5	GO:0043966 histone H3 acetylation
								0.04	1	5	211.5	GO:0045116 protein neddylation
								0.04	1	8	132.2	GO:0010466 negative reg. of peptidase activity
								0.04	1	8	132.2	GO:0010951 negative reg. of endopeptidase activity
								0.04	1	8	132.2	GO:0031398 positive reg. of protein ubiquitination
								0.012	2	22	96.1	GO:0004866 endopeptidase inhibitor activity
								0.012	2	22	96.1	GO:0030414 peptidase inhibitor activity
								0.012	2	22	96.1	GO:0061135 endopeptidase regulator activity
								0.012	2	23	91.9	GO:0061134 peptidase regulator activity
								0.04	2	77	27.5	GO:0042744 hydrogen peroxide catabolic proc.
								0.04	2	82	25.8	GO:0042743 hydrogen peroxide metabolic proc.
								0.04	2	141	15	GO:0032268 reg. of cellular protein metabolic proc.
								0.039	3	235	13.5	GO:0016567 protein ubiquitination
								0.039	3	246	12.9	GO:0032446 protein modification by small protein conjugation
								0.012	4	355	11.9	GO:0005198 structural molecule activity
								0.04	3	436	7.3	GO:0043043 peptide biosynthetic proc.
								0.024	8	2281	3.7	GO:0044267 cellular protein metabolic proc.
								0.012	9	2603	3.7	GO:0019538 protein metabolic proc.
								0.04	8	2832	3	GO:0044260 cellular macromolecule metabolic proc.
								0.039	9	3253	2.9	GO:1901564 organonitrogen compound metabolic proc.
	Flower, ovule number
	KEGG							All gene sets
	Enrichment FDR	nGenes	Pathway Genes	Fold Enrichment	Pathways (click for details)			Enrichment FDR	nGenes	Pathway Genes	Fold Enrichment	Pathways (click for details)
	0.03	1	11	101.2	Pyrimidine metabolism			0.0004	2	7	318	GO:0015866 ADP transport
	0.03	1	13	85.6	Pentose phosphate pathway			0.0004	2	7	318	GO:0140021 mitochondrial ADP transmembrane transport
	0.03	1	15	74.2	Glutathione metabolism			0.0004	2	7	318	GO:1990544 mitochondrial ATP transmembrane transport
	0.03	1	16	69.6	Fructose and mannose metabolism			0.0004	2	8	278.2	GO:0015867 ATP transport
	0.03	1	20	55.6	Purine metabolism			0.0004	2	8	278.2	GO:1901679 nucleotide transmembrane transport
	0.03	1	20	55.6	Carbon fixation in photosynthetic organisms			0.0004	2	9	247.3	GO:0015865 purine nucleotide transport
	0.03	1	21	53	Nucleotide metabolism			0.0004	2	9	247.3	GO:0015868 purine ribonucleotide transport
	0.032	1	25	44.5	Glycolysis/Gluconeogenesis			0.0004	2	9	247.3	GO:0051503 adenine nucleotide transport
	6.4e-05	4	130	34.2	Ribosome			0.0004	2	9	247.3	GO:0005471 ATP:ADP antiporter activity
	0.046	1	40	27.8	Biosynthesis of amino acids			0.00051	2	11	202.4	GO:0015217 ADP transmembrane transporter activity
								0.0004	3	62	53.9	GO:0022625 cytosolic large ribosomal subunit
								0.00019	4	130	34.2	Path:tcc03010 Ribosome
								0.00018	5	267	20.8	GO:0003735 structural constituent of ribosome
								0.00018	5	280	19.9	GO:0005840 ribosome
								0.00011	6	355	18.8	GO:0005198 structural molecule activity
								0.00044	5	432	12.9	GO:0006412 translation
								0.00044	5	436	12.8	GO:0043043 peptide biosynthetic proc.
								0.00051	5	461	12.1	GO:0043604 amide biosynthetic proc.
								0.00011	7	693	11.2	GO:0043228 non-membrane-bounded organelle
								0.00011	7	693	11.2	GO:0043232 intracellular non-membrane-bounded organelle
	Seed, cotyledon color
	KEGG							All gene sets
	No significance							Enrichment FDR	nGenes	Pathway Genes	Fold Enrichment	Pathways (click for details)
								0.00058	2	4	587.4	GO:0005854 nascent polypeptide-associated complex
								0.032	1	4	293.7	GO:0005749 mitochondrial respiratory chain complex II succinate dehydrogenase complex (ubiquinone)
								0.032	1	4	293.7	GO:0045257 succinate dehydrogenase complex (ubiquinone)
								0.032	1	4	293.7	GO:0045281 succinate dehydrogenase complex
								0.032	1	4	293.7	GO:0045283 fumarate reductase complex
								0.033	1	5	235	GO:0050826 response to freezing
								0.033	1	5	235	GO:0045273 respiratory chain complex II
								0.033	1	5	235	GO:0004602 glutathione peroxidase activity
								0.035	1	6	195.8	GO:0012511 monolayer-surrounded lipid storage body
								0.016	2	37	63.5	GO:0005746 mitochondrial respirasome
								0.016	2	38	61.8	GO:0098803 respiratory chain complex
								0.016	2	44	53.4	GO:0070469 respirasome
								0.023	2	59	39.8	GO:0098800 inner mitochondrial membrane protein complex
								0.023	2	65	36.1	GO:1990204 oxidoreductase complex
								0.023	2	67	35.1	GO:0009409 response to cold
								0.029	2	79	29.7	GO:0098798 mitochondrial protein-containing complex
								0.032	2	101	23.3	GO:0005743 mitochondrial inner membrane
								0.014	6	1085	6.5	GO:0006950 response to stress
								0.016	7	1939	4.2	GO:0050896 response to stimulus
								0.035	5	1425	4.1	GO:0016021 integral component of membrane
	Combined yield & size related traits				Ovule number (FL_OV_NUM), Fruit length (FR_POL), Fruit width (FR_POW), Seed number (FR_BEN) , Wet bean mass (FR_WABW), Cotyledon length (FR_BL), width (FR_BEW), mass (FR_BW), Pod index
	KEGG							All gene sets
	Enrichment FDR	nGenes	Pathway Genes	Fold Enrichment	Pathways (click for details)			Enrichment FDR	nGenes	Pathway Genes	Fold Enrichment	Pathways (click for details)
	0.013	2	13	29.3	Pentose phosphate pathway			5.7e-05	8	130	11.7	Path:tcc03010 Ribosome
	0.013	2	15	25.4	Glutathione metabolism			0.00082	6	104	11	GO:0022626 cytosolic ribosome
	0.0013	4	50	15.2	Protein processing in endoplasmic reticulum			0.0005	7	140	9.5	GO:0044391 ribosomal subunit
	8.1e-06	8	130	11.7	Ribosome			0.0021	6	125	9.1	GO:0009266 response to temperature stimulus
	0.014	3	59	9.7	Carbon metabolism			0.00011	10	267	7.1	GO:0003735 structural constituent of ribosome
								0.00015	10	280	6.8	GO:0005840 ribosome
								5.7e-05	12	355	6.4	GO:0005198 structural molecule activity
								5.7e-05	13	432	5.7	GO:0006412 translation
								5.7e-05	13	436	5.7	GO:0043043 peptide biosynthetic proc.
								4.6e-05	15	528	5.4	GO:0006518 peptide metabolic proc.
								9.3e-05	13	461	5.4	GO:0043604 amide biosynthetic proc.
								4.3e-05	16	574	5.3	GO:0043603 cellular amide metabolic proc.
								0.00095	10	364	5.2	GO:0005829 cytosol
								0.00049	14	654	4.1	GO:0034645 cellular macromolecule biosynthetic proc.
								5.7e-05	19	913	4	GO:1901566 organonitrogen compound biosynthetic proc.
								0.00077	14	693	3.8	GO:0043228 non-membrane-bounded organelle
								0.00077	14	693	3.8	GO:0043232 intracellular non-membrane-bounded organelle
								0.00011	30	2277	2.5	GO:0005737 cytoplasm
								0.00034	36	3253	2.1	GO:1901564 organonitrogen compound metabolic proc.
								0.00011	41	3776	2.1	GO:0005622 intracellular anatomical structure
	Combined color & pigmentation related traits				Flower, anthocyanin intensity in column of pedicel (FL_PCOL_C), Flower, anthocyanin intensity on ligule (FL_LIG_COL), Flower, anthocyanin intensity in filament (FL_FIL_COL), Fruit, surface anthocyanin intensity in mature ridges (FR_PRCM), Seed, cotyledon colour (FR_BEC)
	KEGG							All gene sets
	Enrichment FDR	nGenes	Pathway Genes	Fold Enrichment	Pathways (click for details)			Enrichment FDR	nGenes	Pathway Genes	Fold Enrichment	Pathways (click for details)
	0.048	1	5	45	Photosynthesis-antenna proteins			9.6e-06	6	46	29.3	GO:0006096 glycolytic proc.
	0.048	1	5	45	Ether lipid metabolism			9.6e-06	6	46	29.3	GO:0046031 ADP metabolic proc.
	0.012	2	13	34.6	Pentose phosphate pathway			9.6e-06	6	46	29.3	GO:0006757 ATP generation from ADP
	0.026	2	25	18	Glycolysis/Gluconeogenesis			9.6e-06	6	48	28.1	GO:0009135 purine nucleoside diphosphate metabolic proc.
	0.012	3	50	13.5	Protein processing in endoplasmic reticulum			9.6e-06	6	48	28.1	GO:0009179 purine ribonucleoside diphosphate metabolic proc.
	0.04	2	38	11.8	Phagosome			1.3e-05	6	52	26	GO:0006165 nucleoside diphosphate phosphorylation
	0.014	3	59	11.4	Carbon metabolism			1.3e-05	6	53	25.5	GO:0046939 nucleotide phosphorylation
	0.04	2	40	11.2	Biosynthesis of amino acids			1.8e-05	6	58	23.3	GO:0006090 pyruvate metabolic proc.
	0.04	2	42	10.7	Ubiquitin mediated proteolysis			0.00012	6	85	15.9	GO:0046034 ATP metabolic proc.
	0.0025	9	418	4.8	Metabolic pathways			2.7e-05	7	103	15.3	GO:0016052 carbohydrate catabolic proc.
	0.04	4	199	4.5	Biosynthesis of secondary metabolites			1.9e-05	9	198	10.2	GO:0006091 generation of precursor metabolites and energy
								0.00025	8	219	8.2	GO:0032787 monocarboxylic acid metabolic proc.
								0.0001	11	403	6.1	GO:0017111 nucleoside-triphosphatase activity
								0.00025	10	371	6.1	GO:1901135 carbohydrate derivative metabolic proc.
								0.00019	11	434	5.7	GO:0016462 pyrophosphatase activity
								0.00022	11	444	5.6	GO:0016818 hydrolase activity acting on acid anhydrides in phosphorus-containing anhydrides
								4.8e-05	37	3776	2.2	GO:0005622 intracellular anatomical structure
	Genetic group by Bekele
	KEGG							All gene sets
	Enrichment FDR	nGenes	Pathway Genes	Fold Enrichment	Pathways (click for details)			Enrichment FDR	nGenes	Pathway Genes	Fold Enrichment	Pathways (click for details)
	4.8e-05	3	24	97.9	Nucleocytoplasmic transport			5e-06	3	6	391.6	GO:0004097 catechol oxidase activity
	0.0023	2	22	71.2	Cysteine and methionine metabolism			1.1e-07	5	29	135	GO:0003746 translation elongation factor activity
	0.036	1	13	60.2	Pentose phosphate pathway			0.00011	3	24	97.9	Path:tcc03013 Nucleocytoplasmic transport
	0.038	1	16	48.9	Fructose and mannose metabolism			8.5e-07	5	49	79.9	GO:0006414 translational elongation
	0.0039	2	40	39.2	Biosynthesis of amino acids			0.00025	3	35	67.1	GO:0016682 oxidoreductase activity acting on diphenols and related substances as donors oxygen as ac
	0.038	1	20	39.2	Carbon fixation in photosynthetic organisms			8.4e-06	5	92	42.6	GO:0008135 translation factor activity RNA binding
	0.041	1	25	31.3	Glycolysis/Gluconeogenesis			8.4e-06	5	92	42.6	GO:0090079 translation regulator activity nucleic acid binding
	0.0026	3	130	18.1	Ribosome			8.7e-06	5	96	40.8	GO:0045182 translation regulator activity
	0.038	2	199	7.9	Biosynthesis of secondary metabolites			6.6e-05	5	163	24	GO:0003924 GTPase activity
	0.0048	4	418	7.5	Metabolic pathways			0.00012	5	195	20.1	GO:0005525 GTP binding
								0.00012	5	195	20.1	GO:0032561 guanyl ribonucleotide binding
								0.00012	5	198	19.8	GO:0019001 guanyl nucleotide binding
								4.7e-05	7	432	12.7	GO:0006412 translation
								4.7e-05	7	436	12.6	GO:0043043 peptide biosynthetic proc.
								5.5e-05	7	461	11.9	GO:0043604 amide biosynthetic proc.
								0.00011	7	528	10.4	GO:0006518 peptide metabolic proc.
								0.00014	7	574	9.6	GO:0043603 cellular amide metabolic proc.
								0.00027	7	654	8.4	GO:0034645 cellular macromolecule biosynthetic proc.
								5.2e-05	9	913	7.7	GO:1901566 organonitrogen compound biosynthetic proc.
								0.00025	14	3253	3.4	GO:1901564 organonitrogen compound metabolic proc.

### Sheet: Corrected GO Results
	Flower, sepal length
	KEGG							All gene sets
	Enrichment FDR	nGenes	Pathway Genes	Fold Enrichment	Pathways (click for details)			Enrichment FDR	nGenes	Pathway Genes	Fold Enrichment	Pathways (click for details)
	0.0011	2	20	124.4	Carbon fixation in photosynthetic organisms			0.039	1	3	414.6	GO:0019253 reductive pentose-phosphate cycle
	0.021	1	13	95.7	Pentose phosphate pathway			0.039	1	3	414.6	GO:0019685 photosynthesis dark reaction
	0.021	1	16	77.7	Fructose and mannose metabolism			0.039	1	3	414.6	GO:0071569 protein ufmylation
	0.021	1	16	77.7	Glyoxylate and dicarboxylate metabolism			0.015	2	20	124.4	Path:tcc00710 Carbon fixation in photosynthetic organisms
	0.028	1	25	49.8	Glycolysis/Gluconeogenesis			0.039	2	59	42.2	Path:tcc01200 Carbon metabolism
	0.0051	2	59	42.2	Carbon metabolism			0.039	2	72	34.6	GO:0016830 carbon-carbon lyase activity
	0.04	1	40	31.1	Biosynthesis of amino acids			0.039	3	253	14.7	GO:0016829 lyase activity
	0.021	2	199	12.5	Biosynthesis of secondary metabolites			0.015	4	355	14	GO:0005198 structural molecule activity
	0.048	2	418	6	Metabolic pathways			0.039	3	267	14	GO:0003735 structural constituent of ribosome
								0.039	3	280	13.3	GO:0005840 ribosome
								0.039	4	693	7.2	GO:0043228 non-membrane-bounded organelle
								0.039	4	693	7.2	GO:0043232 intracellular non-membrane-bounded organelle
	Flower, ligule width
	KEGG							All gene sets
	No significance							No significance
	Flower, style length
	KEGG							All gene sets
	No significance							Enrichment FDR	nGenes	Pathway Genes	Fold Enrichment	Pathways (click for details)
								0.00046	2	4	621.9	GO:0000015 phosphopyruvate hydratase complex
								0.00046	2	4	621.9	GO:0004634 phosphopyruvate hydratase activity
								0.031	1	3	414.6	GO:0016574 histone ubiquitination
								0.016	2	45	55.3	GO:0006413 translational initiation
								0.016	2	46	54.1	GO:0006096 glycolytic proc.
								0.016	2	46	54.1	GO:0046031 ADP metabolic proc.
								0.016	2	46	54.1	GO:0006757 ATP generation from ADP
								0.016	2	48	51.8	GO:0009135 purine nucleoside diphosphate metabolic proc.
								0.016	2	48	51.8	GO:0009179 purine ribonucleoside diphosphate metabolic proc.
								0.016	2	52	47.8	GO:0006165 nucleoside diphosphate phosphorylation
								0.016	2	52	47.8	GO:0016836 hydro-lyase activity
								0.016	2	53	46.9	GO:0046939 nucleotide phosphorylation
								0.016	2	54	46.1	GO:0003743 translation initiation factor activity
								0.016	2	58	42.9	GO:0006090 pyruvate metabolic proc.
								0.031	2	85	29.3	GO:0046034 ATP metabolic proc.
								0.031	2	92	27	GO:0008135 translation factor activity RNA binding
								0.031	2	92	27	GO:0090079 translation regulator activity nucleic acid binding
								0.016	3	253	14.7	GO:0016829 lyase activity
	Flower, anthocyanin intensity on ligule
	KEGG							All gene sets
	Enrichment FDR	nGenes	Pathway Genes	Fold Enrichment	Pathways (click for details)			Enrichment FDR	nGenes	Pathway Genes	Fold Enrichment	Pathways (click for details)
	0.015	1	5	176.2	Photosynthesis-antenna proteins			0.0099	2	15	117.5	Path:tcc00480 Glutathione metabolism
	0.0017	2	15	117.5	Glutathione metabolism			0.0053	3	45	58.7	GO:0006413 translational initiation
	0.023	1	11	80.1	Pyrimidine metabolism			0.03	2	32	55.1	GO:0042393 histone binding
	0.023	1	11	80.1	N-Glycan biosynthesis			0.0053	3	54	48.9	GO:0003743 translation initiation factor activity
	0.024	1	13	67.8	Pentose phosphate pathway			0.041	2	42	42	Path:tcc04144 Endocytosis
	0.031	1	20	44.1	Purine metabolism			0.041	2	50	35.2	Path:tcc04141 Protein processing in endoplasmic reticulum
	0.0048	2	42	42	Endocytosis			0.041	2	51	34.6	GO:0003724 RNA helicase activity
	0.031	1	21	42	Nucleotide metabolism			0.041	2	51	34.6	GO:0008186 ATP-dependent activity acting on RNA
	0.0048	2	50	35.2	Protein processing in endoplasmic reticulum			0.0099	3	92	28.7	GO:0008135 translation factor activity RNA binding
	0.0048	4	418	8.4	Metabolic pathways			0.0099	3	92	28.7	GO:0090079 translation regulator activity nucleic acid binding
								0.0099	3	96	27.5	GO:0045182 translation regulator activity
								0.041	3	198	13.3	GO:0006091 generation of precursor metabolites and energy
								0.041	4	418	8.4	Path:tcc01100 Metabolic pathways
	Flower, anthocyanin intensity in filament
	KEGG							All gene sets
	Enrichment FDR	nGenes	Pathway Genes	Fold Enrichment	Pathways (click for details)			Enrichment FDR	nGenes	Pathway Genes	Fold Enrichment	Pathways (click for details)
	0.025	1	13	90.4	Pentose phosphate pathway			0.00038	2	3	783.2	GO:0004807 triose-phosphate isomerase activity
	0.025	1	16	73.4	Fructose and mannose metabolism			0.001	2	12	195.8	GO:0016861 intramolecular oxidoreductase activity interconverting aldoses and ketoses
	0.025	1	16	73.4	Glyoxylate and dicarboxylate metabolism			0.00038	3	46	76.6	GO:0006096 glycolytic proc.
	0.0058	2	40	58.7	Biosynthesis of amino acids			0.00038	3	46	76.6	GO:0046031 ADP metabolic proc.
	0.027	1	20	58.7	Carbon fixation in photosynthetic organisms			0.00038	3	46	76.6	GO:0006757 ATP generation from ADP
	0.029	1	25	47	Glycolysis/Gluconeogenesis			0.00038	3	48	73.4	GO:0009135 purine nucleoside diphosphate metabolic proc.
	0.0063	2	59	39.8	Carbon metabolism			0.00038	3	48	73.4	GO:0009179 purine ribonucleoside diphosphate metabolic proc.
	0.048	1	48	24.5	Biosynthesis of cofactors			0.0004	3	52	67.8	GO:0006165 nucleoside diphosphate phosphorylation
	0.048	1	55	21.4	Spliceosome			0.0004	3	53	66.5	GO:0046939 nucleotide phosphorylation
	0.025	2	199	11.8	Biosynthesis of secondary metabolites			0.00043	3	58	60.8	GO:0006090 pyruvate metabolic proc.
	0.048	2	418	5.6	Metabolic pathways			0.001	3	85	41.5	GO:0046034 ATP metabolic proc.
								0.0015	3	103	34.2	GO:0016052 carbohydrate catabolic proc.
								0.0021	3	118	29.9	GO:0009150 purine ribonucleotide metabolic proc.
								0.0022	3	122	28.9	GO:0006163 purine nucleotide metabolic proc.
								0.00078	4	219	21.5	GO:0032787 monocarboxylic acid metabolic proc.
								0.001	5	503	11.7	GO:0019752 carboxylic acid metabolic proc.
								0.001	5	510	11.5	GO:0043436 oxoacid metabolic proc.
								0.0011	5	522	11.3	GO:0006082 organic acid metabolic proc.
	Flower, anthocyanin intensity in column of pedicel
	KEGG							All gene sets
	No significance							Enrichment FDR	nGenes	Pathway Genes	Fold Enrichment	Pathways (click for details)
								0.00033	2	3	563.9	GO:0004807 triose-phosphate isomerase activity
								0.00053	2	4	422.9	GO:0005854 nascent polypeptide-associated complex
								0.001	2	7	241.7	GO:0000463 maturation of LSU-rRNA from tricistronic rRNA transcript (SSU-rRNA 5.8S rRNA LSU-rRNA)
								0.0024	2	12	141	GO:0016861 intramolecular oxidoreductase activity interconverting aldoses and ketoses
								0.0024	2	12	141	GO:0000470 maturation of LSU-rRNA
								0.0017	3	62	40.9	GO:0022625 cytosolic large ribosomal subunit
								0.0031	3	86	29.5	GO:0015934 large ribosomal subunit
								0.00064	4	130	26	Path:tcc03010 Ribosome
								0.0047	3	104	24.4	GO:0022626 cytosolic ribosome
								4.3e-06	7	267	22.2	GO:0003735 structural constituent of ribosome
								4.3e-06	7	280	21.1	GO:0005840 ribosome
								1.4e-05	7	355	16.7	GO:0005198 structural molecule activity
								0.0031	5	432	9.8	GO:0006412 translation
								0.0031	5	436	9.7	GO:0043043 peptide biosynthetic proc.
								0.0037	5	461	9.2	GO:0043604 amide biosynthetic proc.
								0.00053	7	693	8.5	GO:0043228 non-membrane-bounded organelle
								0.00053	7	693	8.5	GO:0043232 intracellular non-membrane-bounded organelle
								0.0061	5	528	8	GO:0006518 peptide metabolic proc.
								0.0085	5	574	7.4	GO:0043603 cellular amide metabolic proc.
								0.0087	12	3776	2.7	GO:0005622 intracellular anatomical structure
	Fruit, surface anthocyanin intensity in mature ridges
	KEGG							All gene sets
	Enrichment FDR	nGenes	Pathway Genes	Fold Enrichment	Pathways (click for details)			Enrichment FDR	nGenes	Pathway Genes	Fold Enrichment	Pathways (click for details)
	0.017	1	5	145.8	Ether lipid metabolism			0.0078	2	9	162	GO:0009825 multidimensional cell growth
	0.0008	2	13	112.2	Pentose phosphate pathway			0.0078	2	13	112.2	Path:tcc00030 Pentose phosphate pathway
	0.0008	2	15	97.2	Glutathione metabolism			0.0088	2	15	97.2	Path:tcc00480 Glutathione metabolism
	0.00096	2	20	72.9	Carbon fixation in photosynthetic organisms			0.012	2	20	72.9	Path:tcc00710 Carbon fixation in photosynthetic organisms
	0.032	1	11	66.3	Pyrimidine metabolism			0.016	2	25	58.3	GO:0044275 cellular carbohydrate catabolic proc.
	0.036	1	16	45.6	Fructose and mannose metabolism			0.0078	3	59	37.1	Path:tcc01200 Carbon metabolism
	0.036	1	16	45.6	Glyoxylate and dicarboxylate metabolism			0.0078	3	68	32.2	GO:0009414 response to water deprivation
	0.036	1	17	42.9	Glycerophospholipid metabolism			0.0078	3	73	30	GO:0009415 response to water
	0.0008	3	59	37.1	Carbon metabolism			0.0078	3	74	29.6	GO:0001101 response to acid chemical
	0.037	1	20	36.5	Purine metabolism			0.0098	3	90	24.3	GO:0009651 response to salt stress
	0.037	1	21	34.7	Nucleotide metabolism			0.012	3	103	21.2	GO:0016052 carbohydrate catabolic proc.
	0.041	1	25	29.2	Glycolysis/Gluconeogenesis			0.013	3	106	20.6	GO:0006970 response to osmotic stress
	0.0008	4	199	14.7	Biosynthesis of secondary metabolites			0.018	3	125	17.5	GO:0009266 response to temperature stimulus
	0.0008	5	418	8.7	Metabolic pathways			0.0078	4	199	14.7	Path:tcc01110 Biosynthesis of secondary metabolites
								0.0078	5	371	9.8	GO:1901135 carbohydrate derivative metabolic proc.
								0.0098	5	418	8.7	Path:tcc01100 Metabolic pathways
								0.021	5	562	6.5	GO:1901575 organic substance catabolic proc.
								0.018	6	819	5.3	GO:0044281 small molecule metabolic proc.
								0.0078	11	2277	3.5	GO:0005737 cytoplasm
								0.018	13	3776	2.5	GO:0005622 intracellular anatomical structure
	Fruit, basal constriction
	KEGG							All gene sets
	Enrichment FDR	nGenes	Pathway Genes	Fold Enrichment	Pathways (click for details)			Enrichment FDR	nGenes	Pathway Genes	Fold Enrichment	Pathways (click for details)
	0.001	2	22	106.8	Cysteine and methionine metabolism			0.0004	2	3	783.2	GO:0004807 triose-phosphate isomerase activity
	0.025	1	13	90.4	Pentose phosphate pathway			0.001	2	12	195.8	GO:0016861 intramolecular oxidoreductase activity interconverting aldoses and ketoses
	0.025	1	14	83.9	Photosynthesis			0.0026	2	22	106.8	Path:tcc00270 Cysteine and methionine metabolism
	0.025	1	16	73.4	Fructose and mannose metabolism			0.0004	3	46	76.6	GO:0006096 glycolytic proc.
	0.0023	2	40	58.7	Biosynthesis of amino acids			0.0004	3	46	76.6	GO:0046031 ADP metabolic proc.
	0.027	1	20	58.7	Carbon fixation in photosynthetic organisms			0.0004	3	46	76.6	GO:0006757 ATP generation from ADP
	0.03	1	25	47	Glycolysis/Gluconeogenesis			0.0004	3	48	73.4	GO:0009135 purine nucleoside diphosphate metabolic proc.
	0.00027	5	418	14.1	Metabolic pathways			0.0004	3	48	73.4	GO:0009179 purine ribonucleoside diphosphate metabolic proc.
	0.025	2	199	11.8	Biosynthesis of secondary metabolites			0.00043	3	52	67.8	GO:0006165 nucleoside diphosphate phosphorylation
								0.00043	3	53	66.5	GO:0046939 nucleotide phosphorylation
								0.00046	3	58	60.8	GO:0006090 pyruvate metabolic proc.
								0.0011	3	85	41.5	GO:0046034 ATP metabolic proc.
								0.0018	3	103	34.2	GO:0016052 carbohydrate catabolic proc.
								0.0025	3	118	29.9	GO:0009150 purine ribonucleotide metabolic proc.
								0.0026	3	122	28.9	GO:0006163 purine nucleotide metabolic proc.
								0.0026	3	128	27.5	GO:0019693 ribose phosphate metabolic proc.
								0.00051	4	198	23.7	GO:0006091 generation of precursor metabolites and energy
								0.00051	5	418	14.1	Path:tcc01100 Metabolic pathways
	Fruit, surface texture
	KEGG							All gene sets
	Enrichment FDR	nGenes	Pathway Genes	Fold Enrichment	Pathways (click for details)			Enrichment FDR	nGenes	Pathway Genes	Fold Enrichment	Pathways (click for details)
	0.00078	2	16	125.9	Glyoxylate and dicarboxylate metabolism			0.00088	2	3	671.3	GO:0004807 triose-phosphate isomerase activity
	0.034	1	20	50.3	Carbon fixation in photosynthetic organisms			0.0048	2	12	167.8	GO:0016861 intramolecular oxidoreductase activity interconverting aldoses and ketoses
	0.0054	2	59	34.1	Carbon metabolism			0.007	2	16	125.9	Path:tcc00630 Glyoxylate and dicarboxylate metabolism
	0.034	2	199	10.1	Biosynthesis of secondary metabolites			0.016	2	30	67.1	GO:0016860 intramolecular oxidoreductase activity
								0.017	2	35	57.5	GO:0030527 structural constituent of chromatin
								0.019	2	46	43.8	GO:0006096 glycolytic proc.
								0.019	2	46	43.8	GO:0046031 ADP metabolic proc.
								0.019	2	46	43.8	GO:0006757 ATP generation from ADP
								0.019	2	47	42.8	GO:0000786 nucleosome
								0.019	2	48	42	GO:0009135 purine nucleoside diphosphate metabolic proc.
								0.019	2	48	42	GO:0009179 purine ribonucleoside diphosphate metabolic proc.
								0.02	2	52	38.7	GO:0006165 nucleoside diphosphate phosphorylation
								0.02	2	53	38	GO:0046939 nucleotide phosphorylation
								0.016	3	134	22.5	GO:0072521 purine-containing compound metabolic proc.
								0.02	3	216	14	GO:0055086 nucleobase-containing small molecule metabolic proc.
								0.016	4	355	11.3	GO:0005198 structural molecule activity
								0.0021	6	562	10.8	GO:1901575 organic substance catabolic proc.
								0.0039	6	676	8.9	GO:0009056 catabolic proc.
								0.017	10	3253	3.1	GO:1901564 organonitrogen compound metabolic proc.
	Fruit, ridge disposition
	KEGG							All gene sets
	Enrichment FDR	nGenes	Pathway Genes	Fold Enrichment	Pathways (click for details)			Enrichment FDR	nGenes	Pathway Genes	Fold Enrichment	Pathways (click for details)
	0.043	1	6	62.9	Biosynthesis of various plant secondary metabolites			0.0008	2	4	188.8	GO:0000015 phosphopyruvate hydratase complex
	0.00075	3	24	47.2	Nucleocytoplasmic transport			0.0008	2	4	188.8	GO:0006556 S-adenosylmethionine biosynthetic proc.
	0.034	2	40	18.9	Biosynthesis of amino acids			5.5e-06	5	29	65.1	GO:0003746 translation elongation factor activity
	0.034	2	46	16.4	Oxidative phosphorylation			4.3e-05	5	49	38.5	GO:0006414 translational elongation
	0.034	2	50	15.1	Protein processing in endoplasmic reticulum			0.00029	5	92	20.5	GO:0008135 translation factor activity RNA binding
	0.039	2	59	12.8	Carbon metabolism			0.00029	5	92	20.5	GO:0090079 translation regulator activity nucleic acid binding
	0.0012	7	418	6.3	Metabolic pathways			0.00031	5	96	19.7	GO:0045182 translation regulator activity
	0.043	3	199	5.7	Biosynthesis of secondary metabolites			0.00029	6	163	13.9	GO:0003924 GTPase activity
								0.00051	6	195	11.6	GO:0005525 GTP binding
								0.00051	6	195	11.6	GO:0032561 guanyl ribonucleotide binding
								0.00051	6	198	11.4	GO:0019001 guanyl nucleotide binding
								0.00051	8	403	7.5	GO:0017111 nucleoside-triphosphatase activity
								0.00016	10	528	7.2	GO:0006518 peptide metabolic proc.
								0.00055	8	432	7	GO:0006412 translation
								0.00055	8	434	7	GO:0016462 pyrophosphatase activity
								0.00055	8	436	6.9	GO:0043043 peptide biosynthetic proc.
								0.00058	8	444	6.8	GO:0016818 hydrolase activity acting on acid anhydrides in phosphorus-containing anhydrides
								0.00026	10	574	6.6	GO:0043603 cellular amide metabolic proc.
								0.00068	8	461	6.6	GO:0043604 amide biosynthetic proc.
	Fruit, primary ridge separation
	KEGG							All gene sets
	Enrichment FDR	nGenes	Pathway Genes	Fold Enrichment	Pathways (click for details)			Enrichment FDR	nGenes	Pathway Genes	Fold Enrichment	Pathways (click for details)
	0.018	1	14	83.9	Photosynthesis			0.0031	2	14	167.8	GO:0042542 response to hydrogen peroxide
	0.0025	2	50	47	Protein processing in endoplasmic reticulum			0.0057	2	22	106.8	GO:0051259 protein complex oligomerization
								0.0059	2	24	97.9	GO:0043621 protein self-association
								0.0072	2	31	75.8	GO:0071695 anatomical structure maturation
								0.0084	2	35	67.1	GO:0000302 response to reactive oxygen species
								0.0091	2	38	61.8	GO:0021700 developmental maturation
								0.015	2	50	47	Path:tcc04141 Protein processing in endoplasmic reticulum
								0.017	2	55	42.7	GO:0009664 plant-type cell wall organization
								0.017	2	57	41.2	GO:0051082 unfolded protein binding
								0.0031	3	88	40	GO:0071669 plant-type cell wall organization or biogenesis
								0.019	2	64	36.7	GO:0009408 response to heat
								0.0001	5	195	30.1	GO:0005576 extracellular region
								0.0057	3	126	28	GO:0071555 cell wall organization
								0.0001	5	217	27.1	GO:0071554 cell wall organization or biogenesis
								0.033	2	90	26.1	GO:0009651 response to salt stress
								0.0059	3	139	25.4	GO:0045229 external encapsulating structure organization
								0.0069	3	152	23.2	GO:0006979 response to oxidative stress
								0.019	4	597	7.9	GO:0044085 cellular component biogenesis
								0.0029	7	1201	6.8	GO:0071840 cellular component organization or biogenesis
								0.019	5	1018	5.8	GO:0016043 cellular component organization
	Fruit, pod wall hardness
	KEGG							All gene sets
	Enrichment FDR	nGenes	Pathway Genes	Fold Enrichment	Pathways (click for details)			Enrichment FDR	nGenes	Pathway Genes	Fold Enrichment	Pathways (click for details)
	0.001	2	15	91	Citrate cycle (TCA cycle)			2e-07	5	29	117.6	GO:0003746 translation elongation factor activity
	6.2e-05	3	24	85.3	Nucleocytoplasmic transport			0.00014	3	24	85.3	GO:0006099 tricarboxylic acid cycle
	0.001	2	20	68.2	Carbon fixation in photosynthetic organisms			0.00014	3	24	85.3	Path:tcc03013 Nucleocytoplasmic transport
	0.001	2	22	62	Cysteine and methionine metabolism			1.6e-06	5	49	69.6	GO:0006414 translational elongation
	0.001	2	22	62	Pyruvate metabolism			1.5e-05	5	92	37.1	GO:0008135 translation factor activity RNA binding
	0.032	1	16	42.6	Glyoxylate and dicarboxylate metabolism			1.5e-05	5	92	37.1	GO:0090079 translation regulator activity nucleic acid binding
	0.0062	2	59	23.1	Carbon metabolism			1.5e-05	5	96	35.5	GO:0045182 translation regulator activity
	0.024	2	130	10.5	Ribosome			1.5e-05	6	163	25.1	GO:0003924 GTPase activity
	0.042	2	199	6.9	Biosynthesis of secondary metabolites			1.5e-05	6	195	21	GO:0005525 GTP binding
								1.5e-05	6	195	21	GO:0032561 guanyl ribonucleotide binding
								1.5e-05	6	198	20.7	GO:0019001 guanyl nucleotide binding
								8.5e-05	7	432	11.1	GO:0006412 translation
								8.5e-05	7	436	11	GO:0043043 peptide biosynthetic proc.
								0.0001	7	461	10.4	GO:0043604 amide biosynthetic proc.
								0.00046	6	403	10.2	GO:0017111 nucleoside-triphosphatase activity
								0.00066	6	434	9.4	GO:0016462 pyrophosphatase activity
								0.00021	7	528	9	GO:0006518 peptide metabolic proc.
								0.0001	8	654	8.3	GO:0034645 cellular macromolecule biosynthetic proc.
								0.00033	7	574	8.3	GO:0043603 cellular amide metabolic proc.
								0.00068	8	913	6	GO:1901566 organonitrogen compound biosynthetic proc.
	Fruit, length
	KEGG							All gene sets
	Enrichment FDR	nGenes	Pathway Genes	Fold Enrichment	Pathways (click for details)			Enrichment FDR	nGenes	Pathway Genes	Fold Enrichment	Pathways (click for details)
	0.031	1	14	53.9	Photosynthesis			0.0032	2	7	215.8	GO:0000463 maturation of LSU-rRNA from tricistronic rRNA transcript (SSU-rRNA 5.8S rRNA LSU-rRNA)
	0.0002	3	50	45.3	Protein processing in endoplasmic reticulum			0.0032	2	9	167.8	GO:0004427 inorganic diphosphatase activity
	0.031	2	130	11.6	Ribosome			0.0036	2	12	125.9	GO:0000470 maturation of LSU-rRNA
								0.0045	2	14	107.9	GO:0042542 response to hydrogen peroxide
								0.01	2	22	68.7	GO:0051259 protein complex oligomerization
								0.01	2	24	62.9	GO:0043621 protein self-association
								0.014	2	33	45.8	GO:0042273 ribosomal large subunit biogenesis
								0.0032	3	50	45.3	Path:tcc04141 Protein processing in endoplasmic reticulum
								0.015	2	35	43.2	GO:0000302 response to reactive oxygen species
								0.0032	3	57	39.7	GO:0051082 unfolded protein binding
								0.0036	3	64	35.4	GO:0009408 response to heat
								0.0032	4	152	19.9	GO:0006979 response to oxidative stress
								0.01	3	117	19.4	GO:0006364 rRNA processing
								0.01	3	120	18.9	GO:0006457 protein folding
								0.01	3	123	18.4	GO:0016072 rRNA metabolic proc.
								0.01	3	125	18.1	GO:0009266 response to temperature stimulus
								0.018	3	163	13.9	GO:0042254 ribosome biogenesis
								0.029	3	197	11.5	GO:0022613 ribonucleoprotein complex biogenesis
								0.018	4	364	8.3	GO:0005829 cytosol
								0.0036	6	597	7.6	GO:0044085 cellular component biogenesis
	Fruit, width
	KEGG							All gene sets
	No significance							Enrichment FDR	nGenes	Pathway Genes	Fold Enrichment	Pathways (click for details)
								0.013	2	22	101.2	GO:0004866 endopeptidase inhibitor activity
								0.013	2	22	101.2	GO:0030414 peptidase inhibitor activity
								0.013	2	22	101.2	GO:0061135 endopeptidase regulator activity
								0.013	2	23	96.8	GO:0061134 peptidase regulator activity
								0.019	2	31	71.8	GO:0071695 anatomical structure maturation
								0.024	2	38	58.6	GO:0021700 developmental maturation
	Fruit length to width ratio
	KEGG							All gene sets
	Enrichment FDR	nGenes	Pathway Genes	Fold Enrichment	Pathways (click for details)			Enrichment FDR	nGenes	Pathway Genes	Fold Enrichment	Pathways (click for details)
	3.9e-05	3	50	84.6	Protein processing in endoplasmic reticulum			0.028	1	3	469.9	GO:0000243 commitment complex
								0.028	1	3	469.9	GO:0004061 arylformamidase activity
								0.028	1	4	352.4	GO:0019441 tryptophan catabolic proc. to kynurenine
								0.028	1	4	352.4	GO:0042436 indole-containing compound catabolic proc.
								0.028	1	4	352.4	GO:0046218 indolalkylamine catabolic proc.
								0.028	1	4	352.4	GO:0070189 kynurenine metabolic proc.
								0.028	1	4	352.4	GO:0006556 S-adenosylmethionine biosynthetic proc.
								0.028	1	4	352.4	GO:0006569 tryptophan catabolic proc.
								0.0019	2	11	256.3	GO:0015453 oxidoreduction-driven active transmembrane transporter activity
								0.0025	2	14	201.4	GO:0042542 response to hydrogen peroxide
								0.0031	2	22	128.2	GO:0051259 protein complex oligomerization
								0.0034	2	24	117.5	GO:0043621 protein self-association
								0.0011	3	50	84.6	Path:tcc04141 Protein processing in endoplasmic reticulum
								0.0067	2	35	80.6	GO:0000302 response to reactive oxygen species
								0.0011	3	57	74.2	GO:0051082 unfolded protein binding
								0.0011	3	64	66.1	GO:0009408 response to heat
								0.0028	3	120	35.2	GO:0006457 protein folding
								0.0028	3	123	34.4	GO:0022853 active ion transmembrane transporter activity
								0.0028	3	125	33.8	GO:0009266 response to temperature stimulus
								0.0028	4	339	16.6	GO:0022804 active transmembrane transporter activity
	Seed, number
	KEGG							All gene sets
	No significance							Enrichment FDR	nGenes	Pathway Genes	Fold Enrichment	Pathways (click for details)
								0.0049	2	22	137.3	GO:0004866 endopeptidase inhibitor activity
								0.0049	2	22	137.3	GO:0030414 peptidase inhibitor activity
								0.0049	2	22	137.3	GO:0061135 endopeptidase regulator activity
								0.0049	2	23	131.3	GO:0061134 peptidase regulator activity
	Cotyledon mass
	KEGG							All gene sets
	Enrichment FDR	nGenes	Pathway Genes	Fold Enrichment	Pathways (click for details)			Enrichment FDR	nGenes	Pathway Genes	Fold Enrichment	Pathways (click for details)
	0.0012	2	42	55.9	Ubiquitin mediated proteolysis			0.00042	2	3	783.2	GO:0016781 phosphotransferase activity paired acceptors
	0.0012	2	50	47	Protein processing in endoplasmic reticulum			0.0043	2	12	195.8	GO:0031386 protein tag
								0.0043	2	14	167.8	GO:0042542 response to hydrogen peroxide
								0.0054	2	20	117.5	GO:0031625 ubiquitin protein ligase binding
								0.0054	2	21	111.9	GO:0044389 ubiquitin-like protein ligase binding
								0.0054	2	22	106.8	GO:0051259 protein complex oligomerization
								0.0055	2	24	97.9	GO:0043621 protein self-association
								0.0092	2	35	67.1	GO:0000302 response to reactive oxygen species
								0.012	2	42	55.9	Path:tcc04120 Ubiquitin mediated proteolysis
								0.014	2	47	50	GO:0000786 nucleosome
								0.014	2	50	47	Path:tcc04141 Protein processing in endoplasmic reticulum
								0.014	2	57	41.2	GO:0051082 unfolded protein binding
								0.014	2	58	40.5	GO:0006090 pyruvate metabolic proc.
								0.014	2	58	40.5	GO:0032993 protein-DNA complex
								0.014	2	63	37.3	GO:0044815 DNA packaging complex
								0.014	2	64	36.7	GO:0009408 response to heat
								0.0067	3	149	23.7	GO:0010035 response to inorganic substance
								0.014	3	235	15	GO:0016567 protein ubiquitination
								0.014	3	246	14.3	GO:0032446 protein modification by small protein conjugation
								0.014	3	251	14	GO:0065003 protein-containing complex assembly
	Cotyledon length
	KEGG							All gene sets
	No significance							Enrichment FDR	nGenes	Pathway Genes	Fold Enrichment	Pathways (click for details)
								0.0071	2	22	120.1	GO:0004866 endopeptidase inhibitor activity
								0.0071	2	22	120.1	GO:0030414 peptidase inhibitor activity
								0.0071	2	22	120.1	GO:0061135 endopeptidase regulator activity
								0.0071	2	23	114.9	GO:0061134 peptidase regulator activity
								0.019	2	43	61.5	GO:0002181 cytoplasmic translation
								0.028	2	62	42.6	GO:0022625 cytosolic large ribosomal subunit
								0.0071	3	104	38.1	GO:0022626 cytosolic ribosome
								0.045	2	86	30.7	GO:0015934 large ribosomal subunit
								0.0071	3	140	28.3	GO:0044391 ribosomal subunit
								0.028	3	257	15.4	GO:1990904 ribonucleoprotein complex
								0.028	3	267	14.8	GO:0003735 structural constituent of ribosome
								0.029	3	280	14.2	GO:0005840 ribosome
								0.045	3	355	11.2	GO:0005198 structural molecule activity
								0.045	3	364	10.9	GO:0005829 cytosol
								0.045	5	1309	5	GO:0032991 protein-containing complex
	Cotyledon width
	KEGG							All gene sets
	Enrichment FDR	nGenes	Pathway Genes	Fold Enrichment	Pathways (click for details)			Enrichment FDR	nGenes	Pathway Genes	Fold Enrichment	Pathways (click for details)
	0.004	2	42	55.9	Endocytosis			0.039	2	42	55.9	Path:tcc04144 Endocytosis
								0.035	8	2277	4.1	GO:0005737 cytoplasm
								0.035	10	3776	3.1	GO:0005622 intracellular anatomical structure
	Cotyledon length to width ratio
	KEGG							All gene sets
	No significance							Enrichment FDR	nGenes	Pathway Genes	Fold Enrichment	Pathways (click for details)
								0.00091	2	4	587.4	GO:0005854 nascent polypeptide-associated complex
								0.0076	2	22	106.8	GO:0004866 endopeptidase inhibitor activity
								0.0076	2	22	106.8	GO:0030414 peptidase inhibitor activity
								0.0076	2	22	106.8	GO:0061135 endopeptidase regulator activity
								0.0076	2	23	102.2	GO:0061134 peptidase regulator activity
	Fruit, shape_oblong
	KEGG							All gene sets
	Enrichment FDR	nGenes	Pathway Genes	Fold Enrichment	Pathways (click for details)			Enrichment FDR	nGenes	Pathway Genes	Fold Enrichment	Pathways (click for details)
	0.031	1	11	48.1	N-Glycan biosynthesis			0.00068	2	3	352.4	GO:0045901 positive reg. of translational elongation
	7.1e-06	4	50	42.3	Protein processing in endoplasmic reticulum			0.00068	2	3	352.4	GO:0045905 positive reg. of translational termination
								0.00068	2	3	352.4	GO:0006452 translational frameshifting
								0.00068	2	3	352.4	GO:0004455 ketol-acid reductoisomerase activity
								0.00068	2	3	352.4	GO:0016781 phosphotransferase activity paired acceptors
								0.001	2	4	264.3	GO:0043243 positive reg. of protein-containing complex disassembly
								0.0036	2	8	132.2	GO:0034250 positive reg. of cellular amide metabolic proc.
								0.0036	2	8	132.2	GO:0045727 positive reg. of translation
								0.00068	3	17	93.3	GO:0043022 ribosome binding
								0.0059	2	12	88.1	GO:0009082 branched-chain amino acid biosynthetic proc.
								0.00081	3	25	63.4	GO:0043021 ribonucleoprotein complex binding
								0.001	3	29	54.7	GO:0003746 translation elongation factor activity
								0.00068	4	50	42.3	Path:tcc04141 Protein processing in endoplasmic reticulum
								0.0038	3	49	32.4	GO:0006414 translational elongation
								0.0055	3	57	27.8	GO:0051082 unfolded protein binding
								0.0055	3	58	27.3	GO:0042742 defense response to bacterium
								0.0016	4	99	21.4	GO:0044877 protein-containing complex binding
	Fruit, shape_elliptic
	KEGG							All gene sets
	Enrichment FDR	nGenes	Pathway Genes	Fold Enrichment	Pathways (click for details)			Enrichment FDR	nGenes	Pathway Genes	Fold Enrichment	Pathways (click for details)
	0.033	1	5	176.2	Ether lipid metabolism			0.0016	2	7	251.7	GO:0015866 ADP transport
	0.033	1	11	80.1	N-Glycan biosynthesis			0.0016	2	7	251.7	GO:0140021 mitochondrial ADP transmembrane transport
	0.038	1	17	51.8	Glycerophospholipid metabolism			0.0016	2	7	251.7	GO:1990544 mitochondrial ATP transmembrane transport
	0.033	3	418	6.3	Metabolic pathways			0.0016	2	8	220.3	GO:0015867 ATP transport
								0.0016	2	8	220.3	GO:1901679 nucleotide transmembrane transport
								0.0016	2	9	195.8	GO:0015865 purine nucleotide transport
								0.0016	2	9	195.8	GO:0015868 purine ribonucleotide transport
								0.0016	2	9	195.8	GO:0051503 adenine nucleotide transport
								0.0016	2	9	195.8	GO:0005471 ATP:ADP antiporter activity
								0.0021	2	11	160.2	GO:0015217 ADP transmembrane transporter activity
								0.0021	2	12	146.8	GO:0072530 purine-containing compound transmembrane transport
								0.0021	2	12	146.8	GO:0005347 ATP transmembrane transporter activity
								0.0021	2	13	135.6	GO:0000295 adenine nucleotide transmembrane transporter activity
								0.0021	2	13	135.6	GO:0005346 purine ribonucleotide transmembrane transporter activity
								0.0021	2	13	135.6	GO:0015216 purine nucleotide transmembrane transporter activity
								0.0027	2	16	110.1	GO:0015605 organophosphate ester transmembrane transporter activity
								0.0027	2	16	110.1	GO:0006862 nucleotide transport
								0.0045	2	22	80.1	GO:0004866 endopeptidase inhibitor activity
								0.0045	2	22	80.1	GO:0030414 peptidase inhibitor activity
	Fruit, shape_obovate
	KEGG							All gene sets
	No significance							Enrichment FDR	nGenes	Pathway Genes	Fold Enrichment	Pathways (click for details)
								0.019	2	11	167.2	GO:0015453 oxidoreduction-driven active transmembrane transporter activity
								0.019	2	22	83.6	GO:0004866 endopeptidase inhibitor activity
								0.019	2	22	83.6	GO:0030414 peptidase inhibitor activity
								0.019	2	22	83.6	GO:0061135 endopeptidase regulator activity
								0.019	2	23	79.9	GO:0061134 peptidase regulator activity
								0.042	2	43	42.8	GO:0002181 cytoplasmic translation
								0.019	3	123	22.4	GO:0022853 active ion transmembrane transporter activity
								0.022	4	339	10.8	GO:0022804 active transmembrane transporter activity
								0.019	6	914	6	GO:0005215 transporter activity
	Fruit, shape_obicular
	KEGG							All gene sets
	Enrichment FDR	nGenes	Pathway Genes	Fold Enrichment	Pathways (click for details)			Enrichment FDR	nGenes	Pathway Genes	Fold Enrichment	Pathways (click for details)
	3.6e-06	6	130	22.2	Ribosome			1.1e-06	4	16	120.1	GO:0061650 ubiquitin-like protein conjugating enzyme activity
								6.2e-05	3	14	103	GO:0061631 ubiquitin conjugating enzyme activity
								8e-06	4	28	68.7	GO:0000209 protein polyubiquitination
								9.8e-07	6	86	33.5	GO:0015934 large ribosomal subunit
								8e-07	7	140	24	GO:0044391 ribosomal subunit
								5.3e-05	5	104	23.1	GO:0022626 cytosolic ribosome
								7.5e-06	6	130	22.2	Path:tcc03010 Ribosome
								3.2e-07	9	267	16.2	GO:0003735 structural constituent of ribosome
								3.9e-07	9	280	15.4	GO:0005840 ribosome
								1.6e-06	8	257	15	GO:1990904 ribonucleoprotein complex
								2e-07	11	432	12.2	GO:0006412 translation
								1.4e-06	9	355	12.2	GO:0005198 structural molecule activity
								2e-07	11	436	12.1	GO:0043043 peptide biosynthetic proc.
								2.3e-07	11	461	11.5	GO:0043604 amide biosynthetic proc.
								4.8e-07	11	528	10	GO:0006518 peptide metabolic proc.
								8.5e-07	11	574	9.2	GO:0043603 cellular amide metabolic proc.
								2e-06	11	654	8.1	GO:0034645 cellular macromolecule biosynthetic proc.
								4.4e-05	11	913	5.8	GO:1901566 organonitrogen compound biosynthetic proc.
								0.00013	16	2281	3.4	GO:0044267 cellular protein metabolic proc.
								0.00011	18	2832	3.1	GO:0044260 cellular macromolecule metabolic proc.
	Fruit, shape_oblate
	KEGG							All gene sets
	No significance							Enrichment FDR	nGenes	Pathway Genes	Fold Enrichment	Pathways (click for details)
								0.036	1	4	220.3	GO:0006152 purine nucleoside catabolic proc.
								5.7e-05	3	14	188.8	GO:0061631 ubiquitin conjugating enzyme activity
								5.7e-05	3	16	165.2	GO:0061650 ubiquitin-like protein conjugating enzyme activity
								0.00022	3	28	94.4	GO:0000209 protein polyubiquitination
								0.005	4	235	15	GO:0016567 protein ubiquitination
								0.02	3	178	14.8	GO:0006511 ubiquitin-dependent protein catabolic proc.
								0.005	4	246	14.3	GO:0032446 protein modification by small protein conjugation
								0.02	3	187	14.1	GO:0019941 modification-dependent protein catabolic proc.
								0.02	3	189	14	GO:0043632 modification-dependent macromolecule catabolic proc.
								0.021	3	213	12.4	GO:0051603 proteolysis involved in cellular protein catabolic proc.
								0.021	3	214	12.4	GO:0044257 cellular protein catabolic proc.
								0.021	3	215	12.3	GO:0004842 ubiquitin-protein transferase activity
								0.021	3	222	11.9	GO:0030163 protein catabolic proc.
								0.021	3	222	11.9	GO:0019787 ubiquitin-like protein transferase activity
								0.0076	4	299	11.8	GO:1901565 organonitrogen compound catabolic proc.
								0.032	3	280	9.4	GO:0005840 ribosome
								0.032	4	562	6.3	GO:1901575 organic substance catabolic proc.
								0.032	4	570	6.2	GO:0006508 proteolysis
								0.032	4	571	6.2	GO:0044248 cellular catabolic proc.
	Fruit, apex form_attenuate
	KEGG							All gene sets
	Enrichment FDR	nGenes	Pathway Genes	Fold Enrichment	Pathways (click for details)			Enrichment FDR	nGenes	Pathway Genes	Fold Enrichment	Pathways (click for details)
	0.038	1	5	120.8	Photosynthesis-antenna proteins			0.023	2	10	120.8	GO:0004867 serine-type endopeptidase inhibitor activity
	0.038	1	8	75.5	Flavonoid biosynthesis			0.023	2	13	92.9	GO:0070403 NAD+ binding
	0.038	1	10	60.4	Nucleotide excision repair			0.032	2	22	54.9	GO:0004866 endopeptidase inhibitor activity
	0.038	1	10	60.4	Circadian rhythm-plant			0.032	2	22	54.9	GO:0030414 peptidase inhibitor activity
	0.022	2	42	28.8	Endocytosis			0.032	2	22	54.9	GO:0061135 endopeptidase regulator activity
	0.022	2	50	24.2	Protein processing in endoplasmic reticulum			0.032	2	23	52.5	GO:0061134 peptidase regulator activity
								0.032	2	25	48.3	GO:0034599 cellular response to oxidative stress
								0.032	2	26	46.5	GO:0009611 response to wounding
								0.023	9	1274	4.3	GO:0016491 oxidoreductase activity
	Fruit, apex form_acute
	KEGG							All gene sets
	No significance							Enrichment FDR	nGenes	Pathway Genes	Fold Enrichment	Pathways (click for details)
								0.049	1	4	229.8	GO:0045736 negative reg. of cyclin-dependent protein serine/threonine kinase activity
								0.049	1	4	229.8	GO:0006556 S-adenosylmethionine biosynthetic proc.
								0.049	1	5	183.9	GO:0016925 protein sumoylation
								0.049	1	6	153.2	GO:0001933 negative reg. of protein phosphorylation
								0.049	1	6	153.2	GO:0006020 inositol metabolic proc.
								0.049	1	6	153.2	GO:0033673 negative reg. of kinase activity
								0.049	1	6	153.2	GO:0046500 S-adenosylmethionine metabolic proc.
								0.049	4	672	5.5	GO:0005975 carbohydrate metabolic proc.
								0.049	5	1013	4.5	GO:0006468 protein phosphorylation
								0.047	8	1773	4.1	GO:0005524 ATP binding
								0.049	5	1122	4.1	GO:0016310 phosphorylation
								0.047	8	1964	3.7	GO:0035639 purine ribonucleoside triphosphate binding
								0.047	8	2010	3.7	GO:0032559 adenyl ribonucleotide binding
								0.047	8	2015	3.7	GO:0030554 adenyl nucleotide binding
								0.047	9	2523	3.3	GO:0043168 anion binding
								0.049	8	2467	3	GO:0000166 nucleotide binding
	Fruit, apex form_obtuse
	KEGG							All gene sets
	No significance							Enrichment FDR	nGenes	Pathway Genes	Fold Enrichment	Pathways (click for details)
								0.00016	2	3	704.9	GO:0016781 phosphotransferase activity paired acceptors
								0.0002	2	4	528.6	GO:0000015 phosphopyruvate hydratase complex
								0.0002	2	4	528.6	GO:0004634 phosphopyruvate hydratase activity
								0.0017	2	15	141	GO:0044347 cell wall polysaccharide catabolic proc.
								0.0017	2	15	141	GO:0045493 xylan catabolic proc.
								0.0017	2	15	141	GO:0009044 xylan 1,4-beta-xylosidase activity
								0.0017	2	15	141	GO:0097599 xylanase activity
								0.0029	2	22	96.1	GO:0004866 endopeptidase inhibitor activity
								0.0029	2	22	96.1	GO:0030414 peptidase inhibitor activity
								0.0029	2	22	96.1	GO:0061135 endopeptidase regulator activity
								0.0029	2	23	91.9	GO:0061134 peptidase regulator activity
								0.0038	2	27	78.3	GO:0016998 cell wall macromolecule catabolic proc.
								4.6e-05	4	58	72.9	GO:0006090 pyruvate metabolic proc.
								0.0047	2	31	68.2	GO:0045491 xylan metabolic proc.
								0.0079	2	44	48.1	GO:0000272 polysaccharide catabolic proc.
								0.0079	2	46	46	GO:0006096 glycolytic proc.
								0.0079	2	46	46	GO:0046031 ADP metabolic proc.
								0.0079	2	46	46	GO:0006757 ATP generation from ADP
								0.00016	4	103	41.1	GO:0016052 carbohydrate catabolic proc.
								0.0015	4	219	19.3	GO:0032787 monocarboxylic acid metabolic proc.
	Fruit, apex form_mammilate
	KEGG							All gene sets
	Enrichment FDR	nGenes	Pathway Genes	Fold Enrichment	Pathways (click for details)			Enrichment FDR	nGenes	Pathway Genes	Fold Enrichment	Pathways (click for details)
	0.026	1	7	70.3	Steroid biosynthesis			0.008	2	12	82	GO:0031386 protein tag
	0.0052	2	16	61.5	Glyoxylate and dicarboxylate metabolism			0.0083	2	15	65.6	GO:0044347 cell wall polysaccharide catabolic proc.
	0.0091	2	42	23.4	Ubiquitin mediated proteolysis			0.0083	3	64	23.1	GO:0010410 hemicellulose metabolic proc.
	0.0091	2	42	23.4	Endocytosis			0.0083	3	72	20.5	GO:0010383 cell wall polysaccharide metabolic proc.
	0.014	2	59	16.7	Carbon metabolism			0.00014	7	267	12.9	GO:0003735 structural constituent of ribosome
	0.0091	3	130	11.3	Ribosome			0.00014	7	280	12.3	GO:0005840 ribosome
								0.0031	5	217	11.3	GO:0071554 cell wall organization or biogenesis
								0.00014	8	355	11.1	GO:0005198 structural molecule activity
								0.0016	7	432	8	GO:0006412 translation
								0.0016	7	436	7.9	GO:0043043 peptide biosynthetic proc.
								0.002	7	461	7.5	GO:0043604 amide biosynthetic proc.
								0.0032	7	528	6.5	GO:0006518 peptide metabolic proc.
								0.0044	7	562	6.1	GO:1901575 organic substance catabolic proc.
								0.0047	7	574	6	GO:0043603 cellular amide metabolic proc.
								0.003	8	693	5.7	GO:0043228 non-membrane-bounded organelle
								0.003	8	693	5.7	GO:0043232 intracellular non-membrane-bounded organelle
								0.0083	7	654	5.3	GO:0034645 cellular macromolecule biosynthetic proc.
								0.00014	20	3247	3	GO:0043229 intracellular organelle
								0.00014	20	3257	3	GO:0043226 organelle
								0.00027	21	3776	2.7	GO:0005622 intracellular anatomical structure
	Fruit, apex form_indented
	KEGG							All gene sets
	Enrichment FDR	nGenes	Pathway Genes	Fold Enrichment	Pathways (click for details)			Enrichment FDR	nGenes	Pathway Genes	Fold Enrichment	Pathways (click for details)
	0.026	1	5	114.3	Photosynthesis-antenna proteins			3e-07	5	29	98.5	GO:0003746 translation elongation factor activity
	8.8e-05	3	24	71.4	Nucleocytoplasmic transport			3e-07	6	58	59.1	GO:0006090 pyruvate metabolic proc.
	0.0068	3	130	13.2	Ribosome			3.1e-06	5	49	58.3	GO:0006414 translational elongation
								3.4e-05	4	46	49.7	GO:0006096 glycolytic proc.
								3.4e-05	4	46	49.7	GO:0046031 ADP metabolic proc.
								3.4e-05	4	46	49.7	GO:0006757 ATP generation from ADP
								3.4e-05	4	48	47.6	GO:0009135 purine nucleoside diphosphate metabolic proc.
								3.4e-05	4	48	47.6	GO:0009179 purine ribonucleoside diphosphate metabolic proc.
								4.3e-05	4	52	44	GO:0006165 nucleoside diphosphate phosphorylation
								2.9e-05	5	92	31.1	GO:0008135 translation factor activity RNA binding
								2.9e-05	5	92	31.1	GO:0090079 translation regulator activity nucleic acid binding
								2.9e-05	5	96	29.8	GO:0045182 translation regulator activity
								4.8e-06	7	198	20.2	GO:0006091 generation of precursor metabolites and energy
								7.7e-06	7	219	18.3	GO:0032787 monocarboxylic acid metabolic proc.
								2.9e-05	8	432	10.6	GO:0006412 translation
								2.9e-05	8	436	10.5	GO:0043043 peptide biosynthetic proc.
								3.4e-05	8	461	9.9	GO:0043604 amide biosynthetic proc.
								4.3e-05	8	503	9.1	GO:0019752 carboxylic acid metabolic proc.
								3.4e-05	9	654	7.9	GO:0034645 cellular macromolecule biosynthetic proc.
	Seed, shape_oblong
	KEGG							All gene sets
	Enrichment FDR	nGenes	Pathway Genes	Fold Enrichment	Pathways (click for details)			Enrichment FDR	nGenes	Pathway Genes	Fold Enrichment	Pathways (click for details)
	0.017	1	5	176.2	Photosynthesis-antenna proteins			0.014	4	195	18.1	GO:0005576 extracellular region
	0.049	1	29	30.4	Plant-pathogen interaction
	Seed, shape_elliptic
	KEGG							All gene sets
	Enrichment FDR	nGenes	Pathway Genes	Fold Enrichment	Pathways (click for details)			Enrichment FDR	nGenes	Pathway Genes	Fold Enrichment	Pathways (click for details)
	0.0073	1	7	274.6	Steroid biosynthesis			6.2e-05	2	5	768.9	GO:0006450 reg. of translational fidelity
	0.00014	3	130	44.4	Ribosome			0.00012	2	8	480.6	GO:0034250 positive reg. of cellular amide metabolic proc.
								0.00012	2	8	480.6	GO:0045727 positive reg. of translation
								0.00031	2	17	226.2	GO:0010628 positive reg. of gene expression
								1.2e-05	4	104	73.9	GO:0022626 cytosolic ribosome
								2.9e-05	4	140	54.9	GO:0044391 ribosomal subunit
								1.2e-05	5	257	37.4	GO:1990904 ribonucleoprotein complex
								1.2e-05	5	280	34.3	GO:0005840 ribosome
								0.00012	4	267	28.8	GO:0003735 structural constituent of ribosome
								5.1e-05	5	432	22.2	GO:0006412 translation
								5.1e-05	5	436	22	GO:0043043 peptide biosynthetic proc.
								0.00026	4	355	21.7	GO:0005198 structural molecule activity
								0.00027	4	364	21.1	GO:0005829 cytosol
								5.7e-05	5	461	20.8	GO:0043604 amide biosynthetic proc.
								8.7e-05	5	528	18.2	GO:0006518 peptide metabolic proc.
								0.00012	5	574	16.7	GO:0043603 cellular amide metabolic proc.
								0.00016	5	654	14.7	GO:0034645 cellular macromolecule biosynthetic proc.
								0.00018	5	693	13.9	GO:0043228 non-membrane-bounded organelle
								0.00018	5	693	13.9	GO:0043232 intracellular non-membrane-bounded organelle
								0.00023	6	1309	8.8	GO:0032991 protein-containing complex
	Seed, shape_oblate
	KEGG							All gene sets
	Enrichment FDR	nGenes	Pathway Genes	Fold Enrichment	Pathways (click for details)			Enrichment FDR	nGenes	Pathway Genes	Fold Enrichment	Pathways (click for details)
	0.025	2	38	29.3	Phagosome			0.0033	2	5	222.6	GO:0045277 respiratory chain complex IV
	0.03	2	59	18.9	Carbon metabolism			0.00061	3	14	119.2	GO:0061631 ubiquitin conjugating enzyme activity
								0.00061	3	16	104.3	GO:0061650 ubiquitin-like protein conjugating enzyme activity
								0.012	2	13	85.6	GO:0070069 cytochrome complex
								0.013	2	18	61.8	GO:0005200 structural constituent of cytoskeleton
								0.0024	3	28	59.6	GO:0000209 protein polyubiquitination
								0.013	2	22	50.6	GO:0004866 endopeptidase inhibitor activity
								0.012	3	58	28.8	GO:0042742 defense response to bacterium
								0.012	3	68	24.6	GO:0050832 defense response to fungus
								0.013	3	76	22	GO:0009620 response to fungus
								0.013	3	78	21.4	GO:0009617 response to bacterium
								0.013	4	213	10.5	GO:0051603 proteolysis involved in cellular protein catabolic proc.
								0.013	4	214	10.4	GO:0044257 cellular protein catabolic proc.
								0.013	4	222	10	GO:0030163 protein catabolic proc.
								0.012	5	299	9.3	GO:1901565 organonitrogen compound catabolic proc.
								0.013	5	355	7.8	GO:0005198 structural molecule activity
								0.013	6	570	5.9	GO:0006508 proteolysis
								0.012	15	3247	2.6	GO:0043229 intracellular organelle
								0.012	15	3257	2.6	GO:0043226 organelle
								0.013	16	3776	2.4	GO:0005622 intracellular anatomical structure
	Pod index
	KEGG							All gene sets
	Enrichment FDR	nGenes	Pathway Genes	Fold Enrichment	Pathways (click for details)			Enrichment FDR	nGenes	Pathway Genes	Fold Enrichment	Pathways (click for details)
	0.012	1	5	169.2	Photosynthesis-antenna proteins			1e-08	7	104	56.9	GO:0022626 cytosolic ribosome
	3.1e-08	6	130	39	Ribosome			1.8e-05	4	62	54.6	GO:0022625 cytosolic large ribosomal subunit
								4.1e-08	7	140	42.3	GO:0044391 ribosomal subunit
								7.6e-07	6	130	39	Path:tcc03010 Ribosome
								1.1e-06	7	257	23	GO:1990904 ribonucleoprotein complex
								1.1e-06	7	267	22.2	GO:0003735 structural constituent of ribosome
								1.1e-06	7	280	21.1	GO:0005840 ribosome
								7.6e-07	8	364	18.6	GO:0005829 cytosol
								4.3e-06	7	355	16.7	GO:0005198 structural molecule activity
								1.1e-06	8	432	15.7	GO:0006412 translation
								1.1e-06	8	436	15.5	GO:0043043 peptide biosynthetic proc.
								1.5e-06	8	461	14.7	GO:0043604 amide biosynthetic proc.
								3.8e-06	8	528	12.8	GO:0006518 peptide metabolic proc.
								5.9e-06	8	574	11.8	GO:0043603 cellular amide metabolic proc.
								1.3e-05	8	654	10.3	GO:0034645 cellular macromolecule biosynthetic proc.
								9.9e-06	13	2277	4.8	GO:0005737 cytoplasm
								5.9e-06	14	2603	4.5	GO:0019538 protein metabolic proc.
								5.8e-05	12	2281	4.4	GO:0044267 cellular protein metabolic proc.
								1.1e-05	15	3253	3.9	GO:1901564 organonitrogen compound metabolic proc.
								5.8e-05	15	3776	3.4	GO:0005622 intracellular anatomical structure
	Wet bean mass
	KEGG							All gene sets
	No significance							Enrichment FDR	nGenes	Pathway Genes	Fold Enrichment	Pathways (click for details)
								0.0012	2	14	151	GO:0000462 maturation of SSU-rRNA from tricistronic rRNA transcript (SSU-rRNA 5.8S rRNA LSU-rRNA)
								0.002	2	18	117.5	GO:0030490 maturation of SSU-rRNA
								0.00047	3	62	51.2	GO:0022625 cytosolic large ribosomal subunit
								5.8e-06	5	104	50.8	GO:0022626 cytosolic ribosome
								1e-05	5	140	37.8	GO:0044391 ribosomal subunit
								0.0012	3	86	36.9	GO:0015934 large ribosomal subunit
								0.00016	4	130	32.5	Path:tcc03010 Ribosome
								1e-05	6	267	23.8	GO:0003735 structural constituent of ribosome
								1e-05	6	280	22.7	GO:0005840 ribosome
								5.8e-06	7	355	20.8	GO:0005198 structural molecule activity
								9.4e-05	5	257	20.6	GO:1990904 ribonucleoprotein complex
								7.6e-05	6	432	14.7	GO:0006412 translation
								7.6e-05	6	436	14.5	GO:0043043 peptide biosynthetic proc.
								0.00037	5	364	14.5	GO:0005829 cytosol
								9.4e-05	6	461	13.8	GO:0043604 amide biosynthetic proc.
								0.00016	6	528	12	GO:0006518 peptide metabolic proc.
								0.00024	6	574	11.1	GO:0043603 cellular amide metabolic proc.
								7.6e-05	7	693	10.7	GO:0043228 non-membrane-bounded organelle
								7.6e-05	7	693	10.7	GO:0043232 intracellular non-membrane-bounded organelle
								0.00043	6	654	9.7	GO:0034645 cellular macromolecule biosynthetic proc.
	Flower, ovule number
	KEGG							All gene sets
	No significance							Enrichment FDR	nGenes	Pathway Genes	Fold Enrichment	Pathways (click for details)
								0.0076	2	22	113.1	GO:0004866 endopeptidase inhibitor activity
								0.0076	2	22	113.1	GO:0030414 peptidase inhibitor activity
								0.0076	2	22	113.1	GO:0061135 endopeptidase regulator activity
								0.0076	2	23	108.2	GO:0061134 peptidase regulator activity
	Seed, cotyledon color
	KEGG							All gene sets
	No significance							Enrichment FDR	nGenes	Pathway Genes	Fold Enrichment	Pathways (click for details)
								0.0005	2	4	587.4	GO:0000015 phosphopyruvate hydratase complex
								0.0005	2	4	587.4	GO:0004634 phosphopyruvate hydratase activity
								0.016	2	37	63.5	GO:0005746 mitochondrial respirasome
								0.016	2	38	61.8	GO:0098803 respiratory chain complex
								0.016	2	44	53.4	GO:0070469 respirasome
								0.016	2	46	51.1	GO:0006096 glycolytic proc.
								0.016	2	46	51.1	GO:0046031 ADP metabolic proc.
								0.016	2	46	51.1	GO:0006757 ATP generation from ADP
								0.016	2	48	48.9	GO:0009135 purine nucleoside diphosphate metabolic proc.
								0.016	2	48	48.9	GO:0009179 purine ribonucleoside diphosphate metabolic proc.
								0.016	2	52	45.2	GO:0006165 nucleoside diphosphate phosphorylation
								0.016	2	52	45.2	GO:0016836 hydro-lyase activity
								0.016	2	53	44.3	GO:0046939 nucleotide phosphorylation
								0.016	2	58	40.5	GO:0006090 pyruvate metabolic proc.
								0.016	2	59	39.8	GO:0098800 inner mitochondrial membrane protein complex
								0.026	2	79	29.7	GO:0098798 mitochondrial protein-containing complex
								0.029	2	85	27.6	GO:0046034 ATP metabolic proc.
								0.016	3	253	13.9	GO:0016829 lyase activity
	Combined yield & size related traits				Ovule number (FL_OV_NUM), Fruit length (FR_POL), Fruit width (FR_POW), Seed number (FR_BEN) , Wet bean mass (FR_WABW), Cotyledon length (FR_BL), width (FR_BEW), mass (FR_BW), Pod index
	KEGG							All gene sets
	Enrichment FDR	nGenes	Pathway Genes	Fold Enrichment	Pathways (click for details)			Enrichment FDR	nGenes	Pathway Genes	Fold Enrichment	Pathways (click for details)
	3.9e-11	12	130	18.2	Ribosome			7.9e-11	12	104	22.8	GO:0022626 cytosolic ribosome
	0.016	3	50	11.9	Protein processing in endoplasmic reticulum			1.6e-06	7	62	22.3	GO:0022625 cytosolic large ribosomal subunit
								3.3e-10	12	130	18.2	Path:tcc03010 Ribosome
								6.9e-10	12	140	16.9	GO:0044391 ribosomal subunit
								1.2e-05	7	86	16.1	GO:0015934 large ribosomal subunit
								7.9e-11	16	267	11.8	GO:0003735 structural constituent of ribosome
								1.3e-10	16	280	11.3	GO:0005840 ribosome
								7.9e-11	18	355	10	GO:0005198 structural molecule activity
								7.9e-11	18	364	9.8	GO:0005829 cytosol
								2.3e-05	9	192	9.3	GO:0003729 mRNA binding
								5e-07	12	257	9.2	GO:1990904 ribonucleoprotein complex
								2.1e-06	14	432	6.4	GO:0006412 translation
								2.2e-06	14	436	6.3	GO:0043043 peptide biosynthetic proc.
								4.1e-06	14	461	6	GO:0043604 amide biosynthetic proc.
								1.5e-07	19	693	5.4	GO:0043228 non-membrane-bounded organelle
								1.5e-07	19	693	5.4	GO:0043232 intracellular non-membrane-bounded organelle
								1.9e-05	14	528	5.2	GO:0006518 peptide metabolic proc.
								2.3e-05	17	806	4.2	GO:0003723 RNA binding
								2.5e-07	34	2277	3	GO:0005737 cytoplasm
								9.5e-07	44	3776	2.3	GO:0005622 intracellular anatomical structure
	Combined color & pigmentation related traits				Flower, anthocyanin intensity in column of pedicel (FL_PCOL_C), Flower, anthocyanin intensity on ligule (FL_LIG_COL), Flower, anthocyanin intensity in filament (FL_FIL_COL), Fruit, surface anthocyanin intensity in mature ridges (FR_PRCM), Seed, cotyledon colour (FR_BEC)
	KEGG							All gene sets
	Enrichment FDR	nGenes	Pathway Genes	Fold Enrichment	Pathways (click for details)			Enrichment FDR	nGenes	Pathway Genes	Fold Enrichment	Pathways (click for details)
	0.039	1	5	43.2	Photosynthesis-antenna proteins			0.00026	5	46	23.5	GO:0006096 glycolytic proc.
	0.039	1	5	43.2	Ether lipid metabolism			0.00026	5	46	23.5	GO:0046031 ADP metabolic proc.
	0.0064	2	13	33.2	Pentose phosphate pathway			0.00026	5	46	23.5	GO:0006757 ATP generation from ADP
	0.0073	2	15	28.8	Glutathione metabolism			0.00026	5	48	22.5	GO:0009135 purine nucleoside diphosphate metabolic proc.
	0.0073	2	16	27	Glyoxylate and dicarboxylate metabolism			0.00026	5	48	22.5	GO:0009179 purine ribonucleoside diphosphate metabolic proc.
	0.0092	2	20	21.6	Carbon fixation in photosynthetic organisms			0.00032	5	52	20.7	GO:0006165 nucleoside diphosphate phosphorylation
	0.00019	5	59	18.3	Carbon metabolism			0.00032	5	53	20.4	GO:0046939 nucleotide phosphorylation
	0.013	2	25	17.3	Glycolysis/Gluconeogenesis			0.00043	5	58	18.6	GO:0006090 pyruvate metabolic proc.
	0.0047	3	40	16.2	Biosynthesis of amino acids			0.00043	5	59	18.3	Path:tcc01200 Carbon metabolism
	0.0047	3	42	15.4	Endocytosis			0.00021	7	103	14.7	GO:0016052 carbohydrate catabolic proc.
	0.039	2	50	8.6	Protein processing in endoplasmic reticulum			0.00032	8	198	8.7	GO:0006091 generation of precursor metabolites and energy
	0.0084	4	130	6.6	Ribosome			0.00043	8	219	7.9	GO:0032787 monocarboxylic acid metabolic proc.
	0.0026	6	199	6.5	Biosynthesis of secondary metabolites			0.00043	10	371	5.8	GO:1901135 carbohydrate derivative metabolic proc.
	0.00029	10	418	5.2	Metabolic pathways			0.00097	11	510	4.7	GO:0043436 oxoacid metabolic proc.
								0.00026	28	2277	2.7	GO:0005737 cytoplasm
								2.1e-05	41	3776	2.3	GO:0005622 intracellular anatomical structure
								0.00068	32	3247	2.1	GO:0043229 intracellular organelle
								0.00069	32	3257	2.1	GO:0043226 organelle
	Top 3 genes-all traits
	KEGG							All gene sets
	Enrichment FDR	nGenes	Pathway Genes	Fold Enrichment	Pathways (click for details)			Enrichment FDR	nGenes	Pathway Genes	Fold Enrichment	Pathways (click for details)
	0.0042	2	13	38.3	Pentose phosphate pathway			2.1e-06	7	58	30	GO:0006090 pyruvate metabolic proc.
	9.7e-07	6	50	29.9	Protein processing in endoplasmic reticulum			1.5e-05	6	50	29.9	Path:tcc04141 Protein processing in endoplasmic reticulum
	0.0072	2	20	24.9	Carbon fixation in photosynthetic organisms			5.5e-05	5	46	27	GO:0006096 glycolytic proc.
	0.01	2	25	19.9	Glycolysis/Gluconeogenesis			5.5e-05	5	46	27	GO:0046031 ADP metabolic proc.
	0.0028	3	40	18.7	Biosynthesis of amino acids			5.5e-05	5	46	27	GO:0006757 ATP generation from ADP
	0.00093	4	59	16.9	Carbon metabolism			5.5e-05	5	48	25.9	GO:0009135 purine nucleoside diphosphate metabolic proc.
	0.025	2	42	11.8	Ubiquitin mediated proteolysis			5.5e-05	5	48	25.9	GO:0009179 purine ribonucleoside diphosphate metabolic proc.
	0.0012	5	130	9.6	Ribosome			7.4e-05	5	52	23.9	GO:0006165 nucleoside diphosphate phosphorylation
	0.0042	5	199	6.3	Biosynthesis of secondary metabolites			7.5e-05	5	53	23.5	GO:0046939 nucleotide phosphorylation
	0.0042	7	418	4.2	Metabolic pathways			5.5e-05	7	120	14.5	GO:0006457 protein folding
								3.1e-05	9	219	10.2	GO:0032787 monocarboxylic acid metabolic proc.
								5.5e-05	8	195	10.2	GO:0005576 extracellular region
								3.1e-05	10	280	8.9	GO:0005840 ribosome
								5.5e-05	9	267	8.4	GO:0003735 structural constituent of ribosome
								3.1e-05	11	364	7.5	GO:0005829 cytosol
								6e-05	10	355	7	GO:0005198 structural molecule activity
								5.5e-05	11	432	6.3	GO:0006412 translation
								5.5e-05	11	436	6.3	GO:0043043 peptide biosynthetic proc.
								7.5e-05	11	461	5.9	GO:0043604 amide biosynthetic proc.
